# Neuronal activity promotes repair by microglial reprogramming following demyelination

**DOI:** 10.1101/2025.11.19.689194

**Authors:** C Perrot, R Ronzano, Z Li, MS Aigrot, V Pantazou, P Stheneur, FX Lejeune, B Zalc, F Quintana, B Stankoff, C Lubetzki, A Desmazieres

## Abstract

Microglia, the resident immune cells of the central nervous system (CNS), play a multifaceted role in neurological disorders. In multiple sclerosis (MS), a chronic demyelinating and neurodegenerative disease, microglia contribute to inflammation and tissue damage, but can also support repair by clearing myelin debris, limiting inflammation and promoting remyelination and neuroprotection. The timely transition from their pro-inflammatory to pro-regenerative states is essential for effective repair and, in chronic MS, persistent, defective microglial activation contributes to disease progression. Yet, the mechanisms underlying the microglial switch remain largely unknown. In this study, we demonstrate that neuronal activity can modulate microglial signature at the onset of remyelination in MS models, in a pattern-dependent manner. Transcriptomic analyses reveal a downregulation of pro-inflammatory, disease-associated microglial signatures alongside an upregulation of genes associated with oxidative phosphorylation and lipid metabolism, indicative of a shift toward pro-regenerative states following physiological activity enhancement. This activity-dependent reprogramming also extends to infiltrating monocytes and macrophages, collectively fostering a microenvironment favoring repair.

## Supplementary Table 1 for "Neuronal activity promotes repair by microglial reprogramming following demyelination"

### Sheet: Top 200 markers each Clusters 
p_val	avg_log2FC	pct,1	pct,2	p_val_adj	cluster	gene
0	12.1064	0.831	0.009	0	B Cells	Igkc
0	11.3528	0.59	0.001	0	B Cells	Vpreb3
0	11.2012	0.45	0	0	B Cells	Pax5
0	11.1635	0.269	0	0	B Cells	Fcmr
0	11.0677	0.796	0.001	0	B Cells	Cd79a
0	11.0248	0.441	0.001	0	B Cells	Ms4a1
0	10.5375	0.496	0.001	0	B Cells	Pou2af1
0	10.4072	0.507	0.001	0	B Cells	Iglc2
0	10.4056	0.365	0.001	0	B Cells	Iglc1
0	10.3225	0.31	0	0	B Cells	Cd19
0	9.80645	0.299	0.001	0	B Cells	Gm30211
0	8.99184	0.25	0.001	0	B Cells	Tnfrsf13c
0	7.48675	0.467	0.005	0	B Cells	Fcrla
0	7.32833	0.785	0.02	0	B Cells	Cd79b
0	7.24319	0.91	0.111	0	B Cells	Ighm
0	7.24314	0.458	0.005	0	B Cells	Iglc3
0	7.03743	0.315	0.005	0	B Cells	Spib
0	6.83561	0.253	0.003	0	B Cells	Scd1
0	6.81972	0.319	0.005	0	B Cells	Niban3
0	6.81833	0.304	0.004	0	B Cells	Cecr2
0	6.59196	0.296	0.006	0	B Cells	Ighd
0	6.51986	0.754	0.008	0	B Cells	Ly6d
0	6.48121	0.82	0.031	0	B Cells	Ebf1
0	6.23053	0.475	0.011	0	B Cells	Siglecg
0	6.08031	0.324	0.009	0	B Cells	Myb
0	5.99855	0.314	0.009	0	B Cells	Bank1
0	5.98163	0.253	0.007	0	B Cells	Cd55
0	5.36166	0.512	0.02	0	B Cells	Chchd10
0	5.24593	0.343	0.013	0	B Cells	Atp1b1
0	4.96843	0.32	0.01	0	B Cells	Ikzf3
0	4.72272	0.539	0.025	0	B Cells	Ptprcap
0	4.63008	0.435	0.024	0	B Cells	Cd24a
0	4.56063	0.444	0.044	0	B Cells	Pafah1b3
0	4.52781	0.332	0.02	0	B Cells	Cd38
0	4.47645	0.255	0.012	0	B Cells	Dennd5b
0	4.38948	0.269	0.014	0	B Cells	Cmah
0	4.00497	0.313	0.024	0	B Cells	Bcl11a
0	3.83417	0.312	0.028	0	B Cells	BE692007
0	3.76492	0.348	0.032	0	B Cells	Cyfip2
0	3.56506	0.391	0.057	0	B Cells	Bcl7a
0	3.55813	0.414	0.065	0	B Cells	Bach2
0	3.54629	0.418	0.055	0	B Cells	Cnp
0	3.52914	0.435	0.049	0	B Cells	4930523C07Rik
0	3.49762	0.3	0.04	0	B Cells	C1galt1
0	3.44791	0.275	0.024	0	B Cells	Akap12
0	3.32413	0.28	0.034	0	B Cells	Ltb
0	3.26469	0.281	0.036	0	B Cells	Slc1a5
0	3.21561	0.429	0.06	0	B Cells	Ralgps2
0	3.19405	0.297	0.044	0	B Cells	Sdc4
0	3.18059	0.368	0.063	0	B Cells	Trp53inp1
0	3.08285	0.252	0.028	0	B Cells	Gimap6
0	3.07585	0.283	0.033	0	B Cells	Gimap1
0	3.02626	0.377	0.089	0	B Cells	Smarca4
0	3.00012	0.269	0.048	0	B Cells	H2-Ob
0	2.96363	0.337	0.047	0	B Cells	Rabgap1l
0	2.958	0.426	0.085	0	B Cells	Tcf3
0	2.91751	0.321	0.055	0	B Cells	Ezr
0	2.86597	0.393	0.071	0	B Cells	Mtss1
0	2.84779	0.252	0.038	0	B Cells	Strbp
0	2.83998	0.376	0.095	0	B Cells	Arl5c
0	2.80419	0.253	0.042	0	B Cells	Rasgrp2
0	2.7555	0.41	0.066	0	B Cells	Napsa
0	2.69123	0.375	0.063	0	B Cells	Cytip
0	2.66003	0.337	0.071	0	B Cells	Plekha2
0	2.62917	0.376	0.062	0	B Cells	Ifi203
0	2.60428	0.675	0.299	0	B Cells	Dnajc7
0	2.60377	0.407	0.07	0	B Cells	Mndal
0	2.60282	0.268	0.067	0	B Cells	Il7r
0	2.58267	0.708	0.217	0	B Cells	Foxp1
0	2.53798	0.356	0.122	0	B Cells	H2az2
4.44557e-286	2.52239	0.251	0.069	1.55897e-281	B Cells	Txndc5
2.20669e-275	2.45528	0.259	0.076	7.73843e-271	B Cells	Elof1
0	2.44948	0.439	0.127	0	B Cells	Irag2
0	2.33625	0.443	0.128	0	B Cells	Arpc5l
0	2.3291	0.487	0.143	0	B Cells	Syk
0	2.32805	0.381	0.103	0	B Cells	Ptp4a3
0	2.27372	0.338	0.081	0	B Cells	Fam107b
0	2.26537	0.689	0.265	0	B Cells	Cd74
0	2.2648	0.348	0.114	0	B Cells	Cd72
0	2.24863	0.328	0.083	0	B Cells	Ifi209
0	2.2443	0.896	0.617	0	B Cells	H3f3a
0	2.1891	0.278	0.073	0	B Cells	Slamf6
0	2.18152	0.266	0.064	0	B Cells	Vars
0	2.15889	0.315	0.091	0	B Cells	Tmem123
0	2.15325	0.283	0.073	0	B Cells	Lbh
0	2.14699	0.321	0.084	0	B Cells	Pim1
0	2.14167	0.429	0.169	0	B Cells	Pgls
0	2.04946	0.455	0.091	0	B Cells	S100a10
0	2.03671	0.311	0.083	0	B Cells	Rnase6
0	2.02059	0.317	0.06	0	B Cells	Ablim1
0	2.00871	0.283	0.076	0	B Cells	Wdfy4
0	2.00142	0.933	0.745	0	B Cells	Ptma
0	1.99234	0.398	0.129	0	B Cells	Tmem131l
5.63637e-102	1.96771	0.383	0.219	1.97656e-97	B Cells	Hmgb2
8.83976e-297	1.95745	0.376	0.131	3.09993e-292	B Cells	Crip1
0	1.93997	0.531	0.182	0	B Cells	Ets1
0	1.90837	0.428	0.108	0	B Cells	Itga4
0	1.88093	0.504	0.203	0	B Cells	Pkig
0	1.85495	0.388	0.138	0	B Cells	Swap70
0	1.85404	0.564	0.181	0	B Cells	Iqgap1
0	1.85151	0.531	0.223	0	B Cells	Smim14
1.36443e-306	1.84539	0.331	0.11	4.78479e-302	B Cells	Tnfrsf13b
0	1.82493	0.486	0.167	0	B Cells	Klf2
0	1.82332	0.379	0.14	0	B Cells	Snx2
0	1.78183	0.609	0.268	0	B Cells	Serp1
2.01051e-304	1.78033	0.427	0.167	7.05047e-300	B Cells	Nol7
4.97388e-137	1.77516	0.273	0.118	1.74424e-132	B Cells	Anp32e
0	1.77088	0.802	0.378	0	B Cells	Tmsb10
1.90266e-244	1.7225	0.403	0.174	6.67224e-240	B Cells	Herpud1
0	1.7103	0.273	0.079	0	B Cells	Adgre5
2.76918e-233	1.70863	0.433	0.199	9.71095e-229	B Cells	Snrpe
3.01954e-247	1.70493	0.403	0.173	1.05889e-242	B Cells	Paip2
0	1.6992	0.363	0.128	0	B Cells	Arhgap15
0	1.68402	0.537	0.213	0	B Cells	Rac2
6.53499e-236	1.67705	0.274	0.093	2.29169e-231	B Cells	Lbr
1.06371e-101	1.67489	0.299	0.167	3.7302e-97	B Cells	Tifa
2.66303e-181	1.66327	0.291	0.12	9.33872e-177	B Cells	Sec63
1.04988e-201	1.64957	0.287	0.109	3.68172e-197	B Cells	Stk17b
5.09826e-176	1.6314	0.262	0.109	1.78786e-171	B Cells	Fam53b
4.84172e-222	1.61921	0.283	0.103	1.69789e-217	B Cells	Filip1l
0	1.61851	0.443	0.098	0	B Cells	H2-Eb1
0	1.60743	0.461	0.122	0	B Cells	H2-Aa
0	1.58048	0.862	0.545	0	B Cells	Rpl8
8.22857e-298	1.57592	0.54	0.265	2.8856e-293	B Cells	Sec11c
0	1.57555	0.941	0.678	0	B Cells	Rps3a1
1.57265e-231	1.57184	0.456	0.216	5.51497e-227	B Cells	Eef1g
0	1.56248	0.445	0.181	0	B Cells	Tut4
2.03393e-183	1.56182	0.288	0.114	7.13257e-179	B Cells	Pdcd4
0	1.55885	0.633	0.359	0	B Cells	Rbm3
0	1.54841	0.467	0.119	0	B Cells	H2-Ab1
1.14551e-232	1.54177	0.373	0.161	4.01706e-228	B Cells	Man1a
3.62751e-183	1.53686	0.411	0.198	1.2721e-178	B Cells	Snrpf
3.07699e-176	1.52666	0.28	0.116	1.07904e-171	B Cells	Samd9l
1.145e-277	1.51351	0.512	0.246	4.01529e-273	B Cells	Zfp706
1.6898e-219	1.50593	0.423	0.189	5.9258e-215	B Cells	Selenow
0	1.47443	0.875	0.61	0	B Cells	Rps19
2.46812e-144	1.47335	0.35	0.171	8.65521e-140	B Cells	Supt4a
5.23053e-233	1.47085	0.377	0.16	1.83424e-228	B Cells	Top2b
0	1.45715	0.815	0.512	0	B Cells	Rps26
1.76305e-239	1.45173	0.404	0.169	6.18266e-235	B Cells	Lsp1
2.06519e-200	1.45164	0.337	0.146	7.24221e-196	B Cells	Stk4
0	1.43881	0.878	0.581	0	B Cells	Rpsa
3.55809e-171	1.43126	0.654	0.469	1.24775e-166	B Cells	Hmgb1
1.00934e-190	1.42443	0.373	0.171	3.53956e-186	B Cells	Tsc22d3
0	1.42074	0.71	0.433	0	B Cells	Cd37
1.53372e-119	1.41731	0.296	0.14	5.37843e-115	B Cells	Snu13
0	1.41555	0.898	0.661	0	B Cells	Rps7
1.49877e-196	1.41541	0.338	0.145	5.25589e-192	B Cells	Map3k1
0	1.39745	0.658	0.357	0	B Cells	Sub1
5.63411e-148	1.39696	0.292	0.126	1.97577e-143	B Cells	Tspan13
4.95351e-119	1.39695	0.347	0.179	1.7371e-114	B Cells	Ran
0	1.3827	0.844	0.556	0	B Cells	Rps5
5.32415e-173	1.38235	0.441	0.226	1.86707e-168	B Cells	Psmb1
2.50993e-102	1.37789	0.293	0.146	8.80182e-98	B Cells	Tagln2
0	1.37503	0.751	0.478	0	B Cells	Oaz1
2.27023e-287	1.36579	0.607	0.325	7.96125e-283	B Cells	Eif3f
0	1.35123	0.599	0.287	0	B Cells	Apobec3
4.33403e-95	1.34764	0.282	0.143	1.51986e-90	B Cells	Hmgn1
3.89992e-153	1.34538	0.431	0.237	1.36762e-148	B Cells	Nap1l1
0	1.3447	0.875	0.606	0	B Cells	Rps13
0	1.34309	0.71	0.474	0	B Cells	Btg1
4.14079e-258	1.32859	0.541	0.272	1.45209e-253	B Cells	Arhgdib
1.78306e-165	1.31256	0.473	0.258	6.25284e-161	B Cells	Srp14
2.8924e-156	1.3097	0.364	0.179	1.01431e-151	B Cells	Csk
6.3442e-121	1.30637	0.368	0.189	2.22478e-116	B Cells	Eif3m
0	1.30548	0.84	0.564	0	B Cells	Rpl18
7.521e-91	1.30172	0.291	0.146	2.63746e-86	B Cells	Eif3i
2.10137e-133	1.30172	0.343	0.167	7.36908e-129	B Cells	Sf3b6
1.01973e-135	1.30155	0.398	0.216	3.57597e-131	B Cells	Gmfg
0	1.30082	0.887	0.621	0	B Cells	Rpl9
1.17795e-211	1.29078	0.33	0.131	4.13082e-207	B Cells	Msi2
4.0144e-91	1.28499	0.29	0.148	1.40777e-86	B Cells	Sarnp
8.95959e-152	1.28247	0.427	0.232	3.14195e-147	B Cells	Ppp1ca
0	1.28154	0.825	0.572	0	B Cells	Rps27
0	1.27118	0.623	0.323	0	B Cells	Cd47
0	1.26176	0.879	0.628	0	B Cells	Rpl7
1.82583e-89	1.26043	0.272	0.137	6.40283e-85	B Cells	Emg1
0	1.25891	0.939	0.752	0	B Cells	Rps24
0	1.25685	0.856	0.592	0	B Cells	Rps3
1.24389e-72	1.24153	0.286	0.152	4.36209e-68	B Cells	Nop10
4.67896e-106	1.23816	0.395	0.229	1.64082e-101	B Cells	Shisa5
0	1.23523	0.922	0.731	0	B Cells	Rps20
1.87832e-140	1.23032	0.47	0.275	6.5869e-136	B Cells	Snrpg
1.02158e-154	1.22915	0.322	0.153	3.58247e-150	B Cells	Malt1
1.9333e-66	1.22441	0.296	0.163	6.77971e-62	B Cells	Gm10076
6.56842e-283	1.22105	0.462	0.188	2.30341e-278	B Cells	H2-Q7
1.86425e-121	1.21453	0.409	0.227	6.53755e-117	B Cells	Eif5a
5.80859e-93	1.21272	0.285	0.144	2.03696e-88	B Cells	Nop53
1.88152e-142	1.21158	0.341	0.17	6.5981e-138	B Cells	Grk2
2.52459e-104	1.20619	0.362	0.196	8.85324e-100	B Cells	Psma2
4.1881e-81	1.2029	0.375	0.228	1.46868e-76	B Cells	Anp32b
1.14785e-202	1.20264	0.575	0.343	4.02528e-198	B Cells	Sumo2
0	1.20134	0.838	0.559	0	B Cells	Rack1
9.01906e-172	1.199	0.391	0.193	3.1628e-167	B Cells	Elf1
2.80396e-150	1.19742	0.321	0.151	9.83294e-146	B Cells	Med13
1.60299e-123	1.18659	0.414	0.228	5.62138e-119	B Cells	Eif3e
1.67385e-86	1.18558	0.317	0.174	5.86985e-82	B Cells	Tomm22
8.49497e-131	1.17942	0.442	0.249	2.97902e-126	B Cells	Eif3h
1.78798e-152	1.17909	0.491	0.275	6.27007e-148	B Cells	Ndufa4
0	1.17223	0.906	0.705	0	B Cells	Rps15a
0	6.1791	0.415	0.006	0	Cycling Cells	Aspm
0	6.0502	0.363	0.006	0	Cycling Cells	Hmmr
0	5.75862	0.327	0.006	0	Cycling Cells	Ckap2l
0	5.57875	0.702	0.016	0	Cycling Cells	Cenpf
0	5.56536	0.302	0.008	0	Cycling Cells	Neil3
0	5.44703	0.254	0.006	0	Cycling Cells	Ccnf
0	5.42449	0.577	0.017	0	Cycling Cells	Cenpe
0	5.36539	0.383	0.01	0	Cycling Cells	Cdca3
0	5.27739	0.831	0.027	0	Cycling Cells	Mki67
0	5.27654	0.48	0.014	0	Cycling Cells	Knl1
0	5.26793	0.355	0.012	0	Cycling Cells	Mis18bp1
0	5.25829	0.351	0.009	0	Cycling Cells	Tpx2
0	5.24517	0.44	0.011	0	Cycling Cells	Kif11
0	5.23785	0.524	0.017	0	Cycling Cells	Kif20b
0	5.20671	0.258	0.007	0	Cycling Cells	Cdc20
0	5.19159	0.363	0.011	0	Cycling Cells	Cit
0	5.16794	0.427	0.012	0	Cycling Cells	Prc1
0	5.06407	0.44	0.015	0	Cycling Cells	Ube2c
0	5.00673	0.294	0.009	0	Cycling Cells	Diaph3
0	4.98017	0.391	0.011	0	Cycling Cells	Birc5
0	4.93562	0.722	0.024	0	Cycling Cells	Top2a
0	4.91031	0.379	0.012	0	Cycling Cells	Cdca8
0	4.87581	0.298	0.01	0	Cycling Cells	Knstrn
0	4.8011	0.286	0.01	0	Cycling Cells	Ccnb2
0	4.76941	0.399	0.016	0	Cycling Cells	Kif23
0	4.71023	0.411	0.017	0	Cycling Cells	Kif15
0	4.60312	0.669	0.039	0	Cycling Cells	Cenpa
0	4.56804	0.363	0.018	0	Cycling Cells	Cdk1
0	4.56528	0.363	0.016	0	Cycling Cells	Ncapd2
0	4.55273	0.25	0.008	0	Cycling Cells	Nusap1
0	4.52762	0.335	0.015	0	Cycling Cells	Racgap1
0	4.37886	0.266	0.012	0	Cycling Cells	Tacc3
9.99441e-273	4.28626	0.298	0.018	3.50484e-268	Cycling Cells	Bora
0	4.12467	0.536	0.037	0	Cycling Cells	Smc2
0	3.91667	0.29	0.013	0	Cycling Cells	H1f5
0	3.89053	0.722	0.073	0	Cycling Cells	Stmn1
1.0418e-297	3.88874	0.294	0.022	3.6534e-293	Cycling Cells	Cks1b
1.95432e-302	3.7794	0.44	0.035	6.85341e-298	Cycling Cells	Incenp
0	3.66942	0.343	0.017	0	Cycling Cells	Pclaf
8.0138e-194	3.47756	0.343	0.037	2.81028e-189	Cycling Cells	Cdkn2c
4.70372e-223	3.23088	0.444	0.054	1.6495e-218	Cycling Cells	Cks2
1.48186e-158	3.14972	0.625	0.112	5.19659e-154	Cycling Cells	Hjurp
1.71607e-239	3.11539	0.516	0.064	6.01793e-235	Cycling Cells	Smc4
7.03536e-107	2.9485	0.407	0.075	2.46716e-102	Cycling Cells	Atad2
3.68253e-158	2.93056	0.355	0.044	1.29139e-153	Cycling Cells	H2ax
6.06114e-101	2.88461	0.258	0.035	2.12552e-96	Cycling Cells	Reep4
6.0391e-122	2.72469	0.294	0.039	2.11779e-117	Cycling Cells	Ezh2
2.49635e-75	2.64631	0.282	0.053	8.75421e-71	Cycling Cells	Ncapd3
8.50995e-133	2.61549	0.411	0.068	2.98427e-128	Cycling Cells	Lmnb1
7.49879e-114	2.52788	0.444	0.079	2.62967e-109	Cycling Cells	Cbx5
1.61801e-67	2.51385	0.339	0.072	5.67404e-63	Cycling Cells	H1f4
1.15522e-98	2.50322	0.343	0.06	4.05113e-94	Cycling Cells	Arhgap11a
1.88444e-46	2.44476	0.286	0.066	6.60835e-42	Cycling Cells	Gm43305
4.50792e-144	2.44273	0.399	0.071	1.58084e-139	Cycling Cells	Tubb4b
1.06947e-68	2.38943	0.25	0.047	3.75041e-64	Cycling Cells	G2e3
3.89587e-90	2.35467	0.802	0.328	1.3662e-85	Cycling Cells	Tubb5
2.26572e-61	2.35075	0.25	0.061	7.94544e-57	Cycling Cells	Selenoh
1.41005e-79	2.30712	0.54	0.149	4.94476e-75	Cycling Cells	Tuba1b
3.18941e-104	2.30393	0.661	0.171	1.11846e-99	Cycling Cells	Tmpo
9.68032e-67	2.29572	0.298	0.061	3.3947e-62	Cycling Cells	Mrc2
4.1016e-99	2.24154	0.714	0.213	1.43835e-94	Cycling Cells	Nucks1
3.10848e-50	2.1539	0.403	0.118	1.09008e-45	Cycling Cells	Nsd2
3.85582e-78	2.10777	0.254	0.05	1.35216e-73	Cycling Cells	Ccdc34
2.5194e-82	2.07682	0.847	0.394	8.83503e-78	Cycling Cells	H2az1
1.76106e-71	2.0691	0.452	0.124	6.17569e-67	Cycling Cells	Rad21
2.48932e-64	2.06793	0.351	0.085	8.72955e-60	Cycling Cells	Ckap5
1.32249e-80	2.05328	0.472	0.124	4.63769e-76	Cycling Cells	Hmgn2
1.8558e-45	1.90077	0.335	0.094	6.50791e-41	Cycling Cells	Kmt5a
2.94667e-56	1.88042	0.359	0.089	1.03334e-51	Cycling Cells	Gas2l3
2.07951e-56	1.83623	0.786	0.401	7.29241e-52	Cycling Cells	Arl6ip1
7.41671e-72	1.81943	0.44	0.13	2.60089e-67	Cycling Cells	H2az2
7.87718e-103	1.77293	0.758	0.223	2.76237e-98	Cycling Cells	Hmgb2
2.84878e-31	1.75148	0.375	0.134	9.9901e-27	Cycling Cells	Cst7
4.78874e-47	1.68905	0.383	0.123	1.67932e-42	Cycling Cells	Anp32e
4.0515e-44	1.66619	0.492	0.184	1.42078e-39	Cycling Cells	Ran
4.74223e-32	1.64437	0.367	0.125	1.663e-27	Cycling Cells	Cep192
6.76719e-29	1.57865	0.343	0.123	2.37312e-24	Cycling Cells	Ank
5.03902e-48	1.52592	0.468	0.166	1.76708e-43	Cycling Cells	Jpt1
3.46108e-19	1.43562	0.274	0.124	1.21373e-14	Cycling Cells	Pcna
6.83602e-37	1.4268	0.669	0.312	2.39726e-32	Cycling Cells	Syngr1
3.44695e-33	1.40298	0.484	0.19	1.20878e-28	Cycling Cells	Smc1a
4.87254e-34	1.3774	0.516	0.216	1.7087e-29	Cycling Cells	Dek
2.66093e-33	1.37453	0.528	0.211	9.33135e-29	Cycling Cells	Cpd
4.14995e-48	1.35425	0.823	0.474	1.45531e-43	Cycling Cells	Hmgb1
5.17437e-23	1.31067	0.339	0.139	1.81455e-18	Cycling Cells	Lcorl
5.67743e-19	1.3033	0.415	0.204	1.99096e-14	Cycling Cells	Ifi27l2a
2.42856e-50	1.30244	0.661	0.24	8.51647e-46	Cycling Cells	Lpl
3.1482e-44	1.29368	0.847	0.592	1.10401e-39	Cycling Cells	Gnas
3.88208e-29	1.28992	0.315	0.133	1.36137e-24	Cycling Cells	Fkbp2
5.58598e-24	1.26241	0.282	0.112	1.95889e-19	Cycling Cells	Srrt
8.24814e-28	1.23329	0.274	0.115	2.89246e-23	Cycling Cells	Hdgf
3.3043e-22	1.2219	0.254	0.108	1.15875e-17	Cycling Cells	Cdk4
2.72641e-29	1.21537	0.387	0.166	9.56096e-25	Cycling Cells	Bub3
2.23973e-30	1.20196	0.343	0.147	7.85429e-26	Cycling Cells	Hmgn1
1.35214e-28	1.19559	0.488	0.232	4.7417e-24	Cycling Cells	Anp32b
1.11676e-20	1.19217	0.282	0.118	3.91627e-16	Cycling Cells	Cbfb
1.45327e-21	1.18547	0.407	0.19	5.09634e-17	Cycling Cells	Sdf2l1
1.16235e-27	1.17564	0.371	0.178	4.07613e-23	Cycling Cells	Calm3
7.22853e-27	1.16822	0.306	0.126	2.5349e-22	Cycling Cells	Hpf1
1.68478e-23	1.16478	0.363	0.155	5.90817e-19	Cycling Cells	Gng12
3.27885e-20	1.16306	0.641	0.406	1.14983e-15	Cycling Cells	Gapdh
6.03199e-23	1.14849	0.25	0.107	2.1153e-18	Cycling Cells	Dynll2
2.93648e-30	1.1479	0.31	0.139	1.02976e-25	Cycling Cells	Snrpd1
7.45894e-29	1.14697	0.548	0.25	2.6157e-24	Cycling Cells	Gusb
1.66324e-16	1.14627	0.254	0.121	5.83266e-12	Cycling Cells	Ramp1
1.39431e-17	1.13068	0.351	0.163	4.88956e-13	Cycling Cells	Brd8
5.84714e-21	1.11317	0.476	0.247	2.05047e-16	Cycling Cells	Smchd1
1.15618e-17	1.11315	0.282	0.125	4.05451e-13	Cycling Cells	Pdap1
4.85194e-22	1.09612	0.427	0.199	1.70148e-17	Cycling Cells	Sdc3
4.82769e-12	1.08757	0.315	0.189	1.69297e-07	Cycling Cells	Mif
2.04356e-15	1.08207	0.435	0.241	7.16635e-11	Cycling Cells	Ccl6
2.38778e-23	1.08064	0.641	0.397	8.37348e-19	Cycling Cells	Ptms
8.77694e-17	1.06866	0.258	0.119	3.0779e-12	Cycling Cells	Suz12
9.18233e-18	1.0296	0.387	0.199	3.22006e-13	Cycling Cells	Lrpap1
5.16524e-18	1.01103	0.315	0.16	1.81135e-13	Cycling Cells	Lsm6
2.84455e-45	1.00914	0.944	0.751	9.97527e-41	Cycling Cells	Ptma
9.96607e-14	1.00759	0.306	0.168	3.4949e-09	Cycling Cells	Metap2
3.09481e-13	1.00324	0.335	0.184	1.08529e-08	Cycling Cells	P4hb
9.11207e-29	0.997953	0.323	0.117	3.19542e-24	Cycling Cells	Scd2
3.34206e-21	0.991061	0.419	0.19	1.17199e-16	Cycling Cells	Arsb
7.42082e-29	0.990061	0.742	0.409	2.60233e-24	Cycling Cells	Serpine2
1.92164e-25	0.985767	0.496	0.229	6.73882e-21	Cycling Cells	Oxct1
1.33868e-22	0.977243	0.419	0.206	4.69449e-18	Cycling Cells	Hp1bp3
9.84048e-16	0.963521	0.403	0.219	3.45086e-11	Cycling Cells	Smarca5
1.55418e-23	0.94576	0.456	0.218	5.45018e-19	Cycling Cells	Rpn1
1.59786e-16	0.940484	0.996	0.991	5.60339e-12	Cycling Cells	Tmsb4x
3.86598e-14	0.931117	0.254	0.123	1.35572e-09	Cycling Cells	Slc38a10
4.99524e-30	0.926616	0.956	0.778	1.75173e-25	Cycling Cells	Ctsd
9.94504e-22	0.922298	0.254	0.115	3.48753e-17	Cycling Cells	Tceal9
8.73475e-17	0.911078	0.391	0.203	3.0631e-12	Cycling Cells	G3bp1
1.21896e-21	0.910525	0.726	0.421	4.27465e-17	Cycling Cells	Fcrls
6.33604e-16	0.907473	0.262	0.134	2.22192e-11	Cycling Cells	Smc3
1.0316e-18	0.905168	0.262	0.122	3.61762e-14	Cycling Cells	Cd72
1.53369e-15	0.904737	0.359	0.184	5.37835e-11	Cycling Cells	Ppp1cc
5.00844e-13	0.901796	0.335	0.175	1.75636e-08	Cycling Cells	Cbx1
1.46809e-17	0.897993	0.44	0.236	5.14831e-13	Cycling Cells	Mapre1
8.91099e-23	0.883138	0.359	0.169	3.1249e-18	Cycling Cells	Tpm4
2.19173e-18	0.880397	0.395	0.215	7.68598e-14	Cycling Cells	Swi5
8.61369e-16	0.879115	0.298	0.144	3.02065e-11	Cycling Cells	Kpnb1
8.18569e-13	0.867388	0.262	0.156	2.87056e-08	Cycling Cells	Ranbp1
1.93523e-11	0.859843	0.367	0.225	6.78645e-07	Cycling Cells	Hnrnpab
1.33238e-14	0.858055	0.407	0.236	4.6724e-10	Cycling Cells	Atpif1
4.28102e-25	0.854755	0.891	0.684	1.50127e-20	Cycling Cells	mt-Nd5
1.42115e-14	0.848885	0.343	0.176	4.9837e-10	Cycling Cells	Ctcf
1.69822e-18	0.837507	0.649	0.416	5.95531e-14	Cycling Cells	Cotl1
2.66971e-21	0.826333	0.726	0.424	9.36213e-17	Cycling Cells	Olfml3
3.15018e-17	0.825966	0.444	0.228	1.1047e-12	Cycling Cells	Arl4c
1.4988e-10	0.821287	0.847	0.924	5.256e-06	Cycling Cells	Xist
6.10117e-16	0.816253	0.363	0.175	2.13956e-11	Cycling Cells	Gas6
1.39593e-16	0.814753	0.399	0.192	4.89523e-12	Cycling Cells	Fam111a
4.06975e-18	0.812223	0.355	0.205	1.42718e-13	Cycling Cells	Ndufa2
2.2617e-13	0.8115	0.363	0.181	7.93132e-09	Cycling Cells	Ccl3
8.36645e-20	0.809666	0.706	0.463	2.93395e-15	Cycling Cells	Ybx1
1.16417e-13	0.808408	0.359	0.231	4.08252e-09	Cycling Cells	Rps27l
1.39379e-07	0.806719	0.286	0.168	0.00488775	Cycling Cells	Kcnj2
1.12604e-23	0.80596	0.968	0.93	3.94879e-19	Cycling Cells	mt-Nd1
1.23439e-10	0.797812	0.331	0.208	4.32875e-06	Cycling Cells	Pgam1
2.96212e-19	0.791472	0.71	0.444	1.03876e-14	Cycling Cells	Calm2
5.17234e-18	0.791096	0.351	0.184	1.81384e-13	Cycling Cells	Cbx3
4.01807e-13	0.784436	0.282	0.155	1.40906e-08	Cycling Cells	Glmp
5.15663e-16	0.780151	0.435	0.244	1.80833e-11	Cycling Cells	Nap1l1
2.96449e-11	0.77593	0.323	0.171	1.03959e-06	Cycling Cells	Cspp1
1.48313e-16	0.771556	0.649	0.393	5.20105e-12	Cycling Cells	Cd68
2.28988e-12	0.77137	0.665	0.52	8.03016e-08	Cycling Cells	Gng5
2.05927e-16	0.769772	0.444	0.232	7.22144e-12	Cycling Cells	Fam102b
1.60803e-26	0.766831	0.883	0.627	5.63904e-22	Cycling Cells	Grn
1.22429e-14	0.764929	0.298	0.175	4.29334e-10	Cycling Cells	Uqcrq
7.71261e-13	0.764081	0.294	0.153	2.70466e-08	Cycling Cells	Atp6v1c1
4.70799e-10	0.75993	0.25	0.156	1.651e-05	Cycling Cells	Kdelr2
7.61623e-13	0.758221	0.351	0.21	2.67086e-08	Cycling Cells	Ppp1r14b
3.092e-17	0.758105	0.355	0.188	1.0843e-12	Cycling Cells	Arpp19
2.99248e-21	0.755261	0.839	0.637	1.0494e-16	Cycling Cells	Hsp90b1
5.76119e-15	0.755011	0.323	0.176	2.02033e-10	Cycling Cells	Srsf1
7.38621e-11	0.752926	0.347	0.205	2.5902e-06	Cycling Cells	Tpi1
2.0251e-15	0.750919	0.266	0.141	7.10163e-11	Cycling Cells	Anapc11
3.20432e-18	0.749219	0.758	0.495	1.12369e-13	Cycling Cells	Hnrnpu
4.02538e-13	0.739787	0.81	0.705	1.41162e-08	Cycling Cells	Ppia
1.57971e-12	0.737595	0.274	0.166	5.53973e-08	Cycling Cells	Bag1
1.59132e-15	0.730104	0.69	0.46	5.58043e-11	Cycling Cells	Sfpq
1.0989e-11	0.709247	0.323	0.188	3.85361e-07	Cycling Cells	Edem1
5.7956e-14	0.709037	0.343	0.19	2.0324e-09	Cycling Cells	Tent5c
2.87727e-08	0.698915	0.29	0.174	0.001009	Cycling Cells	Tmem245
1.90529e-14	0.698264	0.335	0.191	6.68147e-10	Cycling Cells	Cwc15
1.27411e-11	0.696033	0.593	0.386	4.46803e-07	Cycling Cells	Srsf2
2.63791e-13	0.686668	0.391	0.211	9.25062e-09	Cycling Cells	Ccdc88a
3.50195e-17	0.685028	0.927	0.863	1.22806e-12	Cycling Cells	mt-Nd2
1.95969e-13	0.683869	0.278	0.156	6.87223e-09	Cycling Cells	Supt16
6.69079e-11	0.680386	0.508	0.313	2.34633e-06	Cycling Cells	Taf15
3.05302e-10	0.679889	0.637	0.437	1.07063e-05	Cycling Cells	Ncl
2.40886e-10	0.677536	0.327	0.207	8.44738e-06	Cycling Cells	Ptges3
6.40362e-18	0.677117	0.988	0.983	2.24562e-13	Cycling Cells	mt-Atp6
3.40261e-11	0.671901	0.371	0.219	1.19323e-06	Cycling Cells	Baz1b
1.62244e-11	0.666464	0.25	0.123	5.68956e-07	Cycling Cells	Chst1
1.6454e-14	0.666439	0.48	0.274	5.77008e-10	Cycling Cells	Hsp90aa1
1.30498e-12	0.663091	0.335	0.194	4.5763e-08	Cycling Cells	Ssr1
3.39594e-15	0.659225	0.718	0.471	1.19089e-10	Cycling Cells	Calr
2.66906e-13	0.657213	0.367	0.204	9.35985e-09	Cycling Cells	Pcnp
6.61815e-11	0.655851	0.5	0.313	2.32085e-06	Cycling Cells	Set
3.86358e-13	0.652864	0.464	0.273	1.35488e-08	Cycling Cells	Hnrnpa1
1.64184e-13	0.647224	0.806	0.628	5.75761e-09	Cycling Cells	Ctsz
0	13.4392	0.973	0.001	0	Endothelial Cells	Cldn5
0	13.4187	0.937	0	0	Endothelial Cells	Ly6c1
0	12.856	0.514	0	0	Endothelial Cells	Sox18
0	12.8238	0.461	0	0	Endothelial Cells	Srarp
0	12.7342	0.375	0	0	Endothelial Cells	Tmem252
0	12.5163	0.276	0	0	Endothelial Cells	Tbx1
0	12.3625	0.443	0	0	Endothelial Cells	Sox17
0	12.3244	0.912	0	0	Endothelial Cells	Ptprb
0	11.8907	0.943	0.001	0	Endothelial Cells	Slco1a4
0	11.8689	0.784	0	0	Endothelial Cells	Slco1c1
0	11.856	0.301	0	0	Endothelial Cells	Fgd5
0	11.8116	0.638	0	0	Endothelial Cells	Cyyr1
0	11.4321	0.253	0	0	Endothelial Cells	Slc38a5
0	11.0441	0.796	0.001	0	Endothelial Cells	Adgrl4
0	10.9245	0.558	0	0	Endothelial Cells	Foxq1
0	10.8398	0.706	0.001	0	Endothelial Cells	Podxl
0	10.8016	0.295	0	0	Endothelial Cells	Tie1
0	10.7187	0.264	0	0	Endothelial Cells	C130074G19Rik
0	10.7174	0.686	0.001	0	Endothelial Cells	Egfl7
0	10.4321	0.903	0.003	0	Endothelial Cells	Spock2
0	10.3419	0.467	0	0	Endothelial Cells	Tek
0	10.2747	0.93	0.005	0	Endothelial Cells	Itm2a
0	10.186	0.354	0	0	Endothelial Cells	Fam110d
0	9.85643	0.435	0.001	0	Endothelial Cells	Rasip1
0	9.7116	0.612	0.001	0	Endothelial Cells	Sema3c
0	9.69309	0.415	0.001	0	Endothelial Cells	Wfdc1
0	9.61506	0.266	0	0	Endothelial Cells	Mecom
0	9.61198	0.251	0	0	Endothelial Cells	Clec14a
0	9.59244	0.857	0.003	0	Endothelial Cells	Abcb1a
0	9.56853	0.289	0.001	0	Endothelial Cells	Hmcn1
0	9.52234	0.428	0.001	0	Endothelial Cells	Clic5
0	9.40993	0.781	0.002	0	Endothelial Cells	Adgrf5
0	9.37823	0.649	0.002	0	Endothelial Cells	Jcad
0	8.96803	0.349	0.001	0	Endothelial Cells	Acer2
0	8.7857	0.387	0.001	0	Endothelial Cells	Gata2
0	8.74391	0.526	0.002	0	Endothelial Cells	Cavin2
0	8.60667	0.291	0.001	0	Endothelial Cells	Slc16a4
0	8.49521	0.453	0.002	0	Endothelial Cells	Sema7a
0	8.40039	0.264	0.001	0	Endothelial Cells	Vwf
0	8.27218	0.866	0.006	0	Endothelial Cells	Ramp2
0	8.24536	0.521	0.003	0	Endothelial Cells	Palmd
0	8.23462	0.279	0.001	0	Endothelial Cells	Mmrn2
0	8.10491	0.399	0.003	0	Endothelial Cells	Prom1
0	7.94535	0.516	0.003	0	Endothelial Cells	Cav1
0	7.91475	0.305	0.001	0	Endothelial Cells	Slc1a1
0	7.84147	0.601	0.004	0	Endothelial Cells	Apcdd1
0	7.84014	0.466	0.004	0	Endothelial Cells	Paqr5
0	7.79433	0.311	0.002	0	Endothelial Cells	Hmgcs2
0	7.7593	0.537	0.004	0	Endothelial Cells	Ltbp4
0	7.75884	0.337	0.002	0	Endothelial Cells	Mcf2l
0	7.75822	0.289	0.001	0	Endothelial Cells	Lims2
0	7.75582	0.319	0.002	0	Endothelial Cells	Aqp11
0	7.71366	0.669	0.007	0	Endothelial Cells	Cxcl12
0	7.6984	0.263	0.001	0	Endothelial Cells	Slc38a3
0	7.69285	0.622	0.005	0	Endothelial Cells	Cdh5
0	7.66625	0.589	0.005	0	Endothelial Cells	Slc9a3r2
0	7.61375	0.388	0.003	0	Endothelial Cells	Gsta4
0	7.47949	0.548	0.006	0	Endothelial Cells	Nostrin
0	7.47739	0.253	0.002	0	Endothelial Cells	Ndnf
0	7.46429	0.47	0.004	0	Endothelial Cells	Ocln
0	7.41803	0.797	0.017	0	Endothelial Cells	Id1
0	7.33267	0.706	0.007	0	Endothelial Cells	Ccdc141
0	7.30275	0.651	0.005	0	Endothelial Cells	Emcn
0	7.26636	0.434	0.005	0	Endothelial Cells	Tinagl1
0	7.14935	0.39	0.004	0	Endothelial Cells	Slc16a2
0	7.06859	0.472	0.006	0	Endothelial Cells	Maoa
0	7.01475	0.427	0.004	0	Endothelial Cells	Mpzl1
0	6.99629	0.984	0.048	0	Endothelial Cells	Flt1
0	6.97921	0.741	0.007	0	Endothelial Cells	Esam
0	6.89267	0.8	0.015	0	Endothelial Cells	Id3
0	6.84073	0.349	0.004	0	Endothelial Cells	Sema6a
0	6.82422	0.826	0.011	0	Endothelial Cells	Epas1
0	6.78315	0.279	0.002	0	Endothelial Cells	Fam13c
0	6.77163	0.51	0.009	0	Endothelial Cells	Lsr
0	6.74197	0.644	0.003	0	Endothelial Cells	Mal
0	6.73157	0.299	0.003	0	Endothelial Cells	Foxf2
0	6.71036	0.956	0.059	0	Endothelial Cells	Slc2a1
0	6.70307	0.48	0.005	0	Endothelial Cells	Slc22a8
0	6.70281	0.427	0.005	0	Endothelial Cells	Cgnl1
0	6.67761	0.573	0.006	0	Endothelial Cells	Sorbs2
0	6.67538	0.721	0.009	0	Endothelial Cells	Itih5
0	6.66102	0.27	0.002	0	Endothelial Cells	Cd59a
0	6.60519	0.493	0.009	0	Endothelial Cells	Kdr
0	6.59149	0.252	0.003	0	Endothelial Cells	Elovl7
0	6.58566	0.349	0.003	0	Endothelial Cells	Pllp
0	6.5202	0.91	0.033	0	Endothelial Cells	Pltp
0	6.48386	0.35	0.004	0	Endothelial Cells	Bcam
0	6.46472	0.675	0.01	0	Endothelial Cells	Hspb1
0	6.42341	0.3	0.003	0	Endothelial Cells	Limch1
0	6.4208	0.711	0.018	0	Endothelial Cells	Ndrg1
0	6.3301	0.509	0.01	0	Endothelial Cells	Cd200
0	6.30583	0.379	0.005	0	Endothelial Cells	Nebl
0	6.29607	0.392	0.007	0	Endothelial Cells	Cav2
0	6.27103	0.54	0.006	0	Endothelial Cells	Vwa1
0	6.26998	0.365	0.005	0	Endothelial Cells	Fzd6
0	6.26123	0.31	0.005	0	Endothelial Cells	Tmem204
0	6.25424	0.373	0.006	0	Endothelial Cells	Synm
0	6.22346	0.944	0.043	0	Endothelial Cells	Ly6a
0	6.21322	0.283	0.004	0	Endothelial Cells	Zic2
0	6.16946	0.275	0.004	0	Endothelial Cells	Osmr
0	6.1447	0.736	0.015	0	Endothelial Cells	Crip2
0	6.11324	0.323	0.005	0	Endothelial Cells	Plxna2
0	6.108	0.403	0.005	0	Endothelial Cells	Prex2
0	6.09965	0.354	0.006	0	Endothelial Cells	Uaca
0	6.09405	0.723	0.02	0	Endothelial Cells	Pecam1
0	6.07782	0.664	0.013	0	Endothelial Cells	Timp3
0	6.07564	0.546	0.01	0	Endothelial Cells	Cavin1
0	6.01898	0.276	0.005	0	Endothelial Cells	Tamalin
0	5.97274	0.257	0.004	0	Endothelial Cells	Tbx3
0	5.95219	0.286	0.005	0	Endothelial Cells	Tnfrsf19
0	5.93635	0.478	0.012	0	Endothelial Cells	Kank3
0	5.93051	0.413	0.013	0	Endothelial Cells	Net1
0	5.91435	0.277	0.006	0	Endothelial Cells	Tgfb2
0	5.90615	0.568	0.01	0	Endothelial Cells	Pcp4l1
0	5.8874	0.4	0.009	0	Endothelial Cells	Atp10a
0	5.87725	0.326	0.006	0	Endothelial Cells	Tshz2
0	5.87647	0.25	0.004	0	Endothelial Cells	Rassf9
0	5.87143	0.701	0.033	0	Endothelial Cells	Ctla2a
0	5.81692	0.268	0.005	0	Endothelial Cells	Cavin3
0	5.81061	0.578	0.011	0	Endothelial Cells	Lef1
0	5.73629	0.384	0.01	0	Endothelial Cells	Thbd
0	5.72625	0.995	0.325	0	Endothelial Cells	Bsg
0	5.72386	0.542	0.009	0	Endothelial Cells	Car4
0	5.61272	0.351	0.009	0	Endothelial Cells	Wwtr1
0	5.59305	0.365	0.006	0	Endothelial Cells	S100a16
0	5.57567	0.58	0.013	0	Endothelial Cells	Nfib
0	5.57062	0.733	0.041	0	Endothelial Cells	Slc7a5
0	5.55379	0.379	0.01	0	Endothelial Cells	Dab2ip
0	5.53631	0.335	0.01	0	Endothelial Cells	Rgs12
0	5.5285	0.343	0.01	0	Endothelial Cells	Icam2
0	5.52686	0.486	0.015	0	Endothelial Cells	Heg1
0	5.48353	0.551	0.015	0	Endothelial Cells	Tm4sf1
0	5.47264	0.351	0.007	0	Endothelial Cells	Dnm3
0	5.46648	0.797	0.042	0	Endothelial Cells	Tsc22d1
0	5.41485	0.388	0.013	0	Endothelial Cells	Pls3
0	5.35778	0.794	0.052	0	Endothelial Cells	Abcg2
0	5.34184	0.952	0.091	0	Endothelial Cells	Sptbn1
0	5.29133	0.385	0.014	0	Endothelial Cells	Abcc4
0	5.2889	0.543	0.016	0	Endothelial Cells	Plat
0	5.19156	0.325	0.016	0	Endothelial Cells	Rgcc
0	5.15864	0.864	0.019	0	Endothelial Cells	Igfbp7
0	5.13593	0.447	0.011	0	Endothelial Cells	Fermt2
0	5.11935	0.528	0.017	0	Endothelial Cells	Arhgap29
0	5.11586	0.777	0.059	0	Endothelial Cells	Slc39a10
0	5.04596	0.284	0.01	0	Endothelial Cells	Plcb4
0	5.04362	0.429	0.03	0	Endothelial Cells	Slc16a1
0	5.02459	0.618	0.015	0	Endothelial Cells	Gng11
0	5.02355	0.35	0.009	0	Endothelial Cells	Foxc1
0	4.98001	0.322	0.009	0	Endothelial Cells	Col4a2
0	4.96557	0.707	0.043	0	Endothelial Cells	Kitl
0	4.92784	0.545	0.031	0	Endothelial Cells	Slc30a1
0	4.89964	0.751	0.046	0	Endothelial Cells	Ablim1
0	4.84595	0.257	0.013	0	Endothelial Cells	Fas
0	4.80399	0.497	0.025	0	Endothelial Cells	Eogt
0	4.767	0.815	0.074	0	Endothelial Cells	Sgms1
0	4.76696	0.887	0.104	0	Endothelial Cells	Igf1r
0	4.75894	0.538	0.026	0	Endothelial Cells	Ece1
0	4.73566	0.347	0.018	0	Endothelial Cells	Csrp2
0	4.73528	0.291	0.013	0	Endothelial Cells	Nxpe4
0	4.72421	0.421	0.02	0	Endothelial Cells	Akap12
0	4.63706	0.495	0.03	0	Endothelial Cells	Cd93
0	4.59952	0.387	0.012	0	Endothelial Cells	Col4a1
0	4.59698	0.35	0.024	0	Endothelial Cells	Tfrc
0	4.59304	0.312	0.012	0	Endothelial Cells	Sorbs1
0	4.5739	0.42	0.029	0	Endothelial Cells	Tgm2
0	4.55139	0.749	0.026	0	Endothelial Cells	Sparcl1
0	4.54468	0.368	0.021	0	Endothelial Cells	Usp53
0	4.48132	0.831	0.02	0	Endothelial Cells	Ptn
0	4.48093	0.279	0.008	0	Endothelial Cells	Gjc1
0	4.479	0.297	0.017	0	Endothelial Cells	Fzd4
0	4.45957	0.438	0.022	0	Endothelial Cells	Ppfibp1
0	4.44188	0.386	0.026	0	Endothelial Cells	Tspan5
0	4.42409	0.617	0.053	0	Endothelial Cells	S1pr1
0	4.41667	0.334	0.019	0	Endothelial Cells	Afap1l1
0	4.39817	0.43	0.034	0	Endothelial Cells	Slc7a1
0	4.38697	0.417	0.031	0	Endothelial Cells	Acvrl1
0	4.37133	0.344	0.021	0	Endothelial Cells	Mrtfb
0	4.36687	0.507	0.038	0	Endothelial Cells	Arl4a
0	4.36614	0.512	0.039	0	Endothelial Cells	Abhd2
0	4.3432	0.291	0.017	0	Endothelial Cells	Rflnb
0	4.34247	0.376	0.024	0	Endothelial Cells	Afdn
0	4.32122	0.284	0.017	0	Endothelial Cells	Plcb1
0	4.31627	0.467	0.045	0	Endothelial Cells	Cdkn1a
0	4.31492	0.348	0.023	0	Endothelial Cells	Gpd2
0	4.30412	0.518	0.041	0	Endothelial Cells	Eng
0	4.28097	0.259	0.013	0	Endothelial Cells	Agrn
0	4.22092	0.636	0.028	0	Endothelial Cells	Itga1
0	4.21446	0.693	0.083	0	Endothelial Cells	Clic4
0	4.12327	0.729	0.04	0	Endothelial Cells	Pglyrp1
0	4.1046	0.261	0.021	0	Endothelial Cells	Smco4
0	4.02164	0.731	0.076	0	Endothelial Cells	Utrn
0	4.00325	0.335	0.032	0	Endothelial Cells	Tiam1
0	3.99377	0.293	0.027	0	Endothelial Cells	Pim3
0	3.96196	0.501	0.048	0	Endothelial Cells	Fnbp1l
0	3.96048	0.41	0.035	0	Endothelial Cells	Polk
0	3.93503	0.263	0.012	0	Endothelial Cells	Rhoj
0	3.89747	0.52	0.042	0	Endothelial Cells	Dock9
0	3.88175	0.336	0.028	0	Endothelial Cells	Myo10
0	3.87981	0.391	0.036	0	Endothelial Cells	Parvb
0	3.80933	0.384	0.032	0	Endothelial Cells	Tbc1d4
0	14.5094	0.673	0	0	Fibroblasts	Lum
0	13.8102	0.91	0.002	0	Fibroblasts	Dcn
0	12.4126	0.705	0	0	Fibroblasts	Smoc2
0	12.2615	0.339	0	0	Fibroblasts	Scara5
0	11.9895	0.906	0.013	0	Fibroblasts	Apod
0	11.5713	0.63	0	0	Fibroblasts	Efemp1
0	11.3702	0.889	0.001	0	Fibroblasts	Col1a1
0	11.3257	0.298	0	0	Fibroblasts	Cemip
0	11.1603	0.282	0	0	Fibroblasts	Mfap5
0	10.995	0.382	0	0	Fibroblasts	Adamts12
0	10.9557	0.643	0.001	0	Fibroblasts	Islr
0	10.7558	0.398	0	0	Fibroblasts	Cpxm1
0	10.5135	0.534	0	0	Fibroblasts	Col6a1
0	9.86729	0.277	0	0	Fibroblasts	Tenm2
0	9.86243	0.347	0	0	Fibroblasts	Ebf2
0	9.54704	0.36	0	0	Fibroblasts	Cyp1b1
0	9.48687	0.549	0.004	0	Fibroblasts	Igfbp6
0	9.48639	0.379	0	0	Fibroblasts	Sulf1
0	9.35879	0.453	0.001	0	Fibroblasts	A2m
0	9.15387	0.807	0.003	0	Fibroblasts	Serping1
0	8.95075	0.912	0.005	0	Fibroblasts	Col1a2
0	8.91979	0.855	0.004	0	Fibroblasts	Col3a1
0	8.8697	0.431	0.001	0	Fibroblasts	Ccl11
0	8.7605	0.718	0.004	0	Fibroblasts	Gpc3
0	8.75539	0.376	0.001	0	Fibroblasts	Col6a2
0	8.66549	0.296	0.001	0	Fibroblasts	Fbn1
0	8.508	0.323	0.001	0	Fibroblasts	Col9a2
0	8.45384	0.627	0.003	0	Fibroblasts	Pcolce
0	8.01627	0.386	0.002	0	Fibroblasts	Fzd2
0	7.88997	0.27	0.001	0	Fibroblasts	Foxp2
0	7.79369	0.296	0.005	0	Fibroblasts	Igfbp5
0	7.68823	0.647	0.009	0	Fibroblasts	Crispld2
0	7.63268	0.338	0.002	0	Fibroblasts	Fbln2
0	7.61294	0.286	0.001	0	Fibroblasts	Ddr2
0	7.50013	0.473	0.004	0	Fibroblasts	Slc6a13
0	7.46101	0.512	0.006	0	Fibroblasts	Sned1
0	7.35811	0.332	0.002	0	Fibroblasts	Bmp5
0	7.3581	0.677	0.007	0	Fibroblasts	Mdk
0	7.32689	0.264	0.002	0	Fibroblasts	Egfr
0	7.19691	0.906	0.061	0	Fibroblasts	Gsn
0	7.12564	0.609	0.003	0	Fibroblasts	Abca8a
0	7.03489	0.625	0.006	0	Fibroblasts	Lama2
0	7.026	0.257	0.002	0	Fibroblasts	Col6a3
0	7.01104	0.316	0.001	0	Fibroblasts	Il33
0	6.99309	0.395	0.003	0	Fibroblasts	Ogn
0	6.99117	0.317	0.003	0	Fibroblasts	Steap4
0	6.85893	0.326	0.003	0	Fibroblasts	Lamb1
0	6.81771	0.339	0.002	0	Fibroblasts	Col5a2
0	6.66054	0.473	0.005	0	Fibroblasts	Bicc1
0	6.62749	0.254	0.002	0	Fibroblasts	C1s1
0	6.61815	0.267	0.002	0	Fibroblasts	Col18a1
0	6.61465	0.404	0.004	0	Fibroblasts	Abi3bp
0	6.60316	0.252	0.003	0	Fibroblasts	Thbs2
0	6.56454	0.549	0.008	0	Fibroblasts	Rcn3
0	6.46982	0.345	0.005	0	Fibroblasts	Gfra1
0	6.45716	0.475	0.006	0	Fibroblasts	Fstl1
0	6.44942	0.454	0.003	0	Fibroblasts	Matn2
0	6.41281	0.478	0.005	0	Fibroblasts	Prelp
0	6.34075	0.316	0.002	0	Fibroblasts	Col11a1
0	6.25567	0.268	0.004	0	Fibroblasts	Pdgfrl
0	6.24139	0.382	0.004	0	Fibroblasts	Htra1
0	6.23503	0.469	0.006	0	Fibroblasts	Aebp1
0	6.22215	0.279	0.003	0	Fibroblasts	Sox8
0	6.20691	0.664	0.004	0	Fibroblasts	Pdgfra
0	6.19265	0.634	0.011	0	Fibroblasts	Plpp3
0	6.18627	0.735	0.014	0	Fibroblasts	Nid1
0	6.1831	0.476	0.007	0	Fibroblasts	Wnt5a
0	6.17361	0.357	0.005	0	Fibroblasts	Foxd1
0	6.17096	0.268	0.003	0	Fibroblasts	Prrx1
0	6.15867	0.442	0.008	0	Fibroblasts	Cped1
0	6.12011	0.358	0.003	0	Fibroblasts	Ntrk3
0	6.02396	0.642	0.026	0	Fibroblasts	Col15a1
0	5.99718	0.544	0.01	0	Fibroblasts	Hspg2
0	5.99635	0.633	0.013	0	Fibroblasts	Fgfr1
0	5.96484	0.531	0.012	0	Fibroblasts	Meg3
0	5.9638	0.81	0.029	0	Fibroblasts	Cp
0	5.95962	0.375	0.006	0	Fibroblasts	Mxra8
0	5.92129	0.367	0.006	0	Fibroblasts	Bgn
0	5.83596	0.367	0.006	0	Fibroblasts	Mir100hg
0	5.78499	0.808	0.025	0	Fibroblasts	Serpinh1
0	5.77327	0.636	0.016	0	Fibroblasts	Rhoj
0	5.71012	0.482	0.013	0	Fibroblasts	Stxbp6
0	5.66097	0.317	0.005	0	Fibroblasts	Lpar1
0	5.64815	0.304	0.006	0	Fibroblasts	Efnb2
0	5.5505	0.339	0.006	0	Fibroblasts	F3
0	5.5365	0.35	0.009	0	Fibroblasts	Creb3l1
0	5.42571	0.562	0.01	0	Fibroblasts	Zic1
0	5.37803	0.36	0.007	0	Fibroblasts	Sox9
0	5.3332	0.268	0.01	0	Fibroblasts	Rbp1
0	5.32689	0.307	0.005	0	Fibroblasts	Rbms3
0	5.30069	0.416	0.01	0	Fibroblasts	Enah
0	5.2493	0.603	0.016	0	Fibroblasts	Nr2f2
0	5.18294	0.288	0.008	0	Fibroblasts	Foxd2os
0	5.11839	0.308	0.008	0	Fibroblasts	Auts2
0	5.10747	0.301	0.007	0	Fibroblasts	Cyp2d22
0	5.0802	0.583	0.014	0	Fibroblasts	Mgp
0	5.06181	0.412	0.007	0	Fibroblasts	Fxyd1
0	5.01786	0.441	0.022	0	Fibroblasts	Ptch1
0	4.97118	0.292	0.007	0	Fibroblasts	Gpx8
0	4.95167	0.353	0.013	0	Fibroblasts	Mmp2
0	4.94717	0.268	0.007	0	Fibroblasts	Grb10
0	4.93878	0.46	0.012	0	Fibroblasts	Cpe
0	4.89323	0.44	0.021	0	Fibroblasts	Htra3
0	4.88348	0.625	0.029	0	Fibroblasts	Lamc1
0	4.87834	0.447	0.018	0	Fibroblasts	Pam
0	4.78451	0.386	0.014	0	Fibroblasts	Tgfbr3
0	4.72741	0.345	0.009	0	Fibroblasts	Enpp2
0	4.71126	0.463	0.012	0	Fibroblasts	Sdc2
0	4.6717	0.354	0.01	0	Fibroblasts	Ndrg2
0	4.66754	0.304	0.01	0	Fibroblasts	Npdc1
0	4.65965	0.422	0.017	0	Fibroblasts	Lamb2
0	4.58143	0.431	0.017	0	Fibroblasts	Foxc1
0	4.47587	0.496	0.032	0	Fibroblasts	Serpinf1
0	4.45447	0.547	0.015	0	Fibroblasts	Rarres2
0	4.45271	0.496	0.021	0	Fibroblasts	Vwa1
0	4.41935	0.294	0.013	0	Fibroblasts	Nbl1
0	4.36473	0.254	0.011	0	Fibroblasts	Zic2
0	4.34269	0.286	0.014	0	Fibroblasts	Arhgap32
0	4.27672	0.746	0.02	0	Fibroblasts	Atp1a2
0	4.2676	0.322	0.016	0	Fibroblasts	Hlf
0	4.24853	0.742	0.05	0	Fibroblasts	Nedd4
0	4.18455	0.267	0.012	0	Fibroblasts	Cavin3
0	4.15498	0.633	0.076	0	Fibroblasts	Tgfbi
0	4.15311	0.581	0.031	0	Fibroblasts	Timp3
0	4.10751	0.252	0.01	0	Fibroblasts	Mylk
0	4.09632	0.394	0.026	0	Fibroblasts	Fkbp9
0	4.03544	0.308	0.019	0	Fibroblasts	Rcn1
0	4.01885	0.292	0.014	0	Fibroblasts	Tshz2
0	4.00908	0.454	0.037	0	Fibroblasts	Selenom
0	3.97666	0.469	0.038	0	Fibroblasts	Phlda1
0	3.8434	0.599	0.052	0	Fibroblasts	Klf9
0	3.79661	0.263	0.02	0	Fibroblasts	Pkdcc
9.99752e-189	3.77874	0.311	0.045	3.50593e-184	Fibroblasts	Ptn
0	3.76322	0.273	0.015	0	Fibroblasts	Slc16a2
0	3.71254	0.292	0.023	0	Fibroblasts	Efnb1
0	3.69032	0.678	0.045	0	Fibroblasts	Sparcl1
0	3.6584	0.445	0.026	0	Fibroblasts	Cxcl12
0	3.65671	0.268	0.021	0	Fibroblasts	Thbd
0	3.64845	0.332	0.03	0	Fibroblasts	Fkbp7
0	3.64693	0.409	0.025	0	Fibroblasts	Cavin1
2.31278e-248	3.63514	0.273	0.031	8.11047e-244	Fibroblasts	Itih5
0	3.62195	0.344	0.022	0	Fibroblasts	Col4a1
0	3.61824	0.322	0.014	0	Fibroblasts	Plac9
0	3.58989	0.294	0.023	0	Fibroblasts	Dcbld2
7.75369e-276	3.53166	0.276	0.026	2.71906e-271	Fibroblasts	Atf5
0	3.50573	0.347	0.03	0	Fibroblasts	Gstm1
0	3.47993	0.366	0.027	0	Fibroblasts	Dlc1
0	3.47464	0.255	0.017	0	Fibroblasts	Col4a2
3.43043e-213	3.47107	0.316	0.045	1.20298e-208	Fibroblasts	Igfbp4
0	3.42196	0.619	0.03	0	Fibroblasts	Ramp2
4.86389e-291	3.34334	0.333	0.037	1.70567e-286	Fibroblasts	Ephx1
1.09641e-264	3.24448	0.268	0.026	3.84489e-260	Fibroblasts	Crtap
0	3.23521	0.378	0.031	0	Fibroblasts	Akap12
0	3.23412	0.264	0.023	0	Fibroblasts	Amotl1
0	3.21494	0.314	0.024	0	Fibroblasts	Cnn3
0	3.17817	0.423	0.03	0	Fibroblasts	Plat
0	3.17024	0.378	0.029	0	Fibroblasts	Nfib
0	3.15974	0.345	0.032	0	Fibroblasts	Arhgap29
0	3.1512	0.487	0.068	0	Fibroblasts	Oat
7.0574e-245	3.10224	0.479	0.091	2.47489e-240	Fibroblasts	Nupr1
0	3.09277	0.494	0.033	0	Fibroblasts	Vcan
0	3.06634	0.341	0.032	0	Fibroblasts	Thra
7.00587e-228	3.05011	0.285	0.034	2.45682e-223	Fibroblasts	Ddah2
0	2.99761	0.296	0.023	0	Fibroblasts	G0s2
2.4847e-289	2.97435	0.373	0.046	8.71335e-285	Fibroblasts	Pla2g7
1.3422e-306	2.92828	0.412	0.052	4.70684e-302	Fibroblasts	Colec12
6.91574e-230	2.90577	0.417	0.067	2.42521e-225	Fibroblasts	Maged1
2.13517e-211	2.89817	0.279	0.037	7.48761e-207	Fibroblasts	Tle1
5.13223e-173	2.84885	0.302	0.052	1.79977e-168	Fibroblasts	Errfi1
3.86331e-173	2.82435	0.285	0.047	1.35479e-168	Fibroblasts	Ddit4
3.19177e-231	2.78724	0.507	0.106	1.11929e-226	Fibroblasts	Cd302
7.06456e-179	2.78643	0.317	0.052	2.4774e-174	Fibroblasts	Plin3
0	2.78611	0.531	0.088	0	Fibroblasts	Septin11
1.8652e-250	2.78352	0.323	0.041	6.54089e-246	Fibroblasts	Ece1
0	2.75945	0.392	0.039	0	Fibroblasts	Id3
7.01226e-225	2.72925	0.469	0.088	2.45906e-220	Fibroblasts	Pgrmc1
0	2.72569	0.348	0.034	0	Fibroblasts	Prnp
2.31024e-203	2.668	0.407	0.073	8.10156e-199	Fibroblasts	Txndc5
8.57521e-143	2.65078	0.307	0.059	3.00715e-138	Fibroblasts	Tmem100
0	2.62	0.313	0.013	0	Fibroblasts	Pdgfrb
2.47018e-161	2.61561	0.332	0.059	8.66242e-157	Fibroblasts	Cpq
1.39258e-192	2.6	0.302	0.045	4.88351e-188	Fibroblasts	Zcchc24
0	2.58478	0.504	0.024	0	Fibroblasts	Cald1
0	2.57992	0.388	0.032	0	Fibroblasts	Gng11
8.02404e-224	2.57527	0.494	0.104	2.81387e-219	Fibroblasts	Add3
0	2.56165	0.912	0.329	0	Fibroblasts	Zbtb20
1.7062e-186	2.51785	0.348	0.061	5.98329e-182	Fibroblasts	Etv1
2.89827e-152	2.4944	0.252	0.04	1.01637e-147	Fibroblasts	Syne2
0	2.49222	0.602	0.055	0	Fibroblasts	Ebf1
4.93389e-144	2.48136	0.412	0.091	1.73022e-139	Fibroblasts	Nenf
2.56995e-204	2.47594	0.444	0.089	9.01229e-200	Fibroblasts	Fcgrt
1.11347e-175	2.46985	0.445	0.096	3.90471e-171	Fibroblasts	Calu
6.89855e-274	2.46812	0.442	0.064	2.41918e-269	Fibroblasts	Tsc22d1
4.91896e-146	2.42676	0.543	0.176	1.72498e-141	Fibroblasts	Tsc22d3
7.13027e-144	2.42331	0.294	0.051	2.50044e-139	Fibroblasts	Sdc4
0	2.41859	0.715	0.116	0	Fibroblasts	Sptbn1
7.67141e-157	2.38208	0.316	0.059	2.69021e-152	Fibroblasts	Mrc2
9.72088e-114	2.36482	0.31	0.074	3.40892e-109	Fibroblasts	Sh3pxd2a
2.04193e-124	2.34774	0.509	0.175	7.16063e-120	Fibroblasts	Cebpd
9.7469e-99	2.34752	0.263	0.057	3.41804e-94	Fibroblasts	Tpm1
0	5.95162	0.387	0.011	0	Microglia	Tmem119
0	5.72865	0.586	0.025	0	Microglia	P2ry12
0	5.34681	0.329	0.012	0	Microglia	Gm2629
0	5.23045	0.645	0.033	0	Microglia	Gpr34
0	5.11232	0.976	0.157	0	Microglia	Hexb
0	5.01017	0.765	0.051	0	Microglia	Trem2
0	4.94291	0.418	0.018	0	Microglia	Nav3
0	4.94096	0.679	0.039	0	Microglia	Hpgds
0	4.84625	0.425	0.017	0	Microglia	Syngr1
0	4.79682	0.572	0.027	0	Microglia	Fcrls
0	4.75755	0.262	0.014	0	Microglia	P2ry13
0	4.71523	0.968	0.074	0	Microglia	C1qa
0	4.71455	0.96	0.075	0	Microglia	C1qc
0	4.69219	0.412	0.023	0	Microglia	Tanc2
0	4.46037	0.978	0.254	0	Microglia	Ctsd
0	4.45587	0.323	0.021	0	Microglia	Slc7a8
0	4.44351	0.365	0.051	0	Microglia	Spp1
0	4.36685	0.931	0.072	0	Microglia	C1qb
0	4.33358	0.425	0.034	0	Microglia	Ptgs1
0	4.32464	0.276	0.017	0	Microglia	Ltc4s
0	4.32297	0.802	0.078	0	Microglia	Itgb5
0	4.28942	0.858	0.125	0	Microglia	Cx3cr1
0	4.28242	0.571	0.04	0	Microglia	Olfml3
0	4.21766	0.513	0.042	0	Microglia	Mertk
0	4.18689	0.878	0.163	0	Microglia	Lgmn
0	4.18308	0.321	0.034	0	Microglia	Lpl
0	4.14897	0.367	0.024	0	Microglia	Sall1
0	4.07608	0.635	0.081	0	Microglia	Lpcat2
0	4.03524	0.557	0.068	0	Microglia	E230029C05Rik
0	3.98218	0.307	0.026	0	Microglia	Bhlhe41
0	3.89783	0.841	0.148	0	Microglia	Csf1r
0	3.85422	0.281	0.021	0	Microglia	Csmd3
0	3.83559	0.719	0.105	0	Microglia	Tgfbr1
0	3.76963	0.764	0.11	0	Microglia	Mafb
0	3.71324	0.453	0.051	0	Microglia	Nav2
0	3.66763	0.835	0.159	0	Microglia	Epb41l2
0	3.6269	0.574	0.082	0	Microglia	Frmd4a
0	3.6196	0.971	0.379	0	Microglia	Apoe
0	3.54543	0.695	0.106	0	Microglia	Lair1
0	3.52453	0.319	0.039	0	Microglia	Havcr2
0	3.51019	0.282	0.027	0	Microglia	Ppp1r9a
0	3.49197	0.368	0.046	0	Microglia	Pde3b
0	3.48997	0.272	0.029	0	Microglia	Col27a1
0	3.48699	0.429	0.055	0	Microglia	Ophn1
0	3.45429	0.447	0.064	0	Microglia	Golm1
0	3.42503	0.508	0.081	0	Microglia	Abhd12
0	3.39503	0.299	0.043	0	Microglia	Tbxas1
0	3.33891	0.986	0.603	0	Microglia	Cst3
0	3.33796	0.658	0.076	0	Microglia	Plxdc2
0	3.31302	0.515	0.089	0	Microglia	Asph
0	3.31191	0.432	0.057	0	Microglia	Adap2
0	3.29863	0.469	0.067	0	Microglia	Basp1
0	3.29285	0.846	0.243	0	Microglia	Ly86
0	3.20495	0.527	0.093	0	Microglia	Scoc
0	3.20368	0.979	0.409	0	Microglia	Ctss
0	3.19589	0.467	0.063	0	Microglia	Slco2b1
0	3.18585	0.323	0.053	0	Microglia	Lacc1
0	3.17235	0.79	0.205	0	Microglia	Ctsl
0	3.15769	0.3	0.036	0	Microglia	C3ar1
0	3.14347	0.264	0.046	0	Microglia	Daglb
0	3.13988	0.25	0.033	0	Microglia	Tent5c
0	3.12304	0.436	0.077	0	Microglia	Camk1
0	3.04099	0.51	0.096	0	Microglia	Aif1
0	3.03485	0.398	0.074	0	Microglia	P2ry6
0	3.00206	0.622	0.145	0	Microglia	Zfhx3
0	2.99267	0.446	0.083	0	Microglia	Abca1
0	2.98006	0.504	0.101	0	Microglia	Bin1
0	2.9617	0.289	0.047	0	Microglia	Ldhb
0	2.94309	0.577	0.049	0	Microglia	Siglech
0	2.9381	0.729	0.199	0	Microglia	Sirpa
0	2.88767	0.428	0.082	0	Microglia	F11r
0	2.88581	0.297	0.063	0	Microglia	Fgd2
0	2.88397	0.659	0.168	0	Microglia	Srgap2
0	2.86261	0.812	0.246	0	Microglia	Cd9
0	2.86231	0.297	0.062	0	Microglia	Fam102b
0	2.85834	0.457	0.087	0	Microglia	Rnase4
0	2.85063	0.313	0.056	0	Microglia	Cttnbp2nl
0	2.83651	0.772	0.249	0	Microglia	Grn
0	2.82561	0.765	0.27	0	Microglia	Ctsz
0	2.82201	0.69	0.167	0	Microglia	Anxa3
0	2.81588	0.301	0.059	0	Microglia	Dpy19l4
0	2.81422	0.257	0.052	0	Microglia	Slc11a1
0	2.80945	0.258	0.056	0	Microglia	Ntpcr
0	2.78855	0.369	0.086	0	Microglia	Slc29a3
0	2.78812	0.383	0.09	0	Microglia	Cd180
0	2.7827	0.3	0.051	0	Microglia	Mir99ahg
0	2.76426	0.532	0.087	0	Microglia	Serpine2
0	2.75687	0.391	0.077	0	Microglia	Tmcc3
0	2.74789	0.335	0.078	0	Microglia	Ppfia4
0	2.74508	0.603	0.178	0	Microglia	Rgs10
0	2.74172	0.482	0.114	0	Microglia	Dock4
0	2.73631	0.682	0.178	0	Microglia	Arhgap5
0	2.72695	0.375	0.091	0	Microglia	Hk2
0	2.7262	0.436	0.096	0	Microglia	Frmd4b
0	2.71367	0.488	0.103	0	Microglia	Timp2
0	2.68038	0.301	0.065	0	Microglia	Mgat4a
0	2.67974	0.258	0.035	0	Microglia	Slc1a3
0	2.66995	0.898	0.388	0	Microglia	Ctsb
0	2.66907	0.32	0.077	0	Microglia	Lgals3bp
0	2.62728	0.312	0.057	0	Microglia	Hpgd
0	2.61596	0.313	0.073	0	Microglia	Fcgr1
0	2.60657	0.427	0.109	0	Microglia	Ccr5
0	2.60637	0.509	0.136	0	Microglia	Pag1
0	2.60455	0.323	0.063	0	Microglia	Cadm1
0	2.5846	0.839	0.277	0	Microglia	Cd81
0	2.554	0.396	0.088	0	Microglia	Pmepa1
0	2.55094	0.323	0.075	0	Microglia	Abca9
0	2.54936	0.27	0.062	0	Microglia	Tns3
0	2.54406	0.486	0.144	0	Microglia	Hexa
0	2.5318	0.86	0.333	0	Microglia	Marcks
0	2.49365	0.604	0.133	0	Microglia	Dst
0	2.48405	0.366	0.103	0	Microglia	Ints6l
0	2.47054	0.517	0.109	0	Microglia	Maf
0	2.45282	0.434	0.101	0	Microglia	Csf3r
0	2.42914	0.255	0.073	0	Microglia	Slc15a3
0	2.42123	0.482	0.149	0	Microglia	Bmp2k
0	2.41933	0.264	0.066	0	Microglia	Specc1
0	2.41814	0.282	0.076	0	Microglia	Sowahc
0	2.4174	0.666	0.219	0	Microglia	Ivns1abp
0	2.40172	0.48	0.147	0	Microglia	Gns
0	2.39682	0.548	0.173	0	Microglia	Fcgr3
0	2.3789	0.638	0.172	0	Microglia	Cd63
0	2.37758	0.574	0.176	0	Microglia	Cd84
0	2.368	0.292	0.085	0	Microglia	Frrs1
0	2.35203	0.266	0.072	0	Microglia	Slc16a6
0	2.33697	0.486	0.153	0	Microglia	Cd68
0	2.33693	0.274	0.065	0	Microglia	Axl
0	2.31426	0.559	0.196	0	Microglia	Ctsa
0	2.31231	0.273	0.08	0	Microglia	Cebpa
0	2.29643	0.795	0.294	0	Microglia	Mef2c
0	2.28202	0.27	0.075	0	Microglia	Entpd1
0	2.26773	0.798	0.362	0	Microglia	Mef2a
0	2.25106	0.416	0.124	0	Microglia	Cd300c2
0	2.22018	0.57	0.215	0	Microglia	Vsir
0	2.20543	0.491	0.142	0	Microglia	Cd33
0	2.20429	0.681	0.28	0	Microglia	Kctd12
0	2.18237	0.262	0.082	0	Microglia	Maml3
0	2.17624	0.59	0.255	0	Microglia	Selplg
0	2.17476	0.397	0.127	0	Microglia	Tpp1
0	2.16322	0.523	0.194	0	Microglia	Inpp5d
0	2.16116	0.304	0.102	0	Microglia	P2rx4
0	2.13821	0.303	0.056	0	Microglia	Pmp22
0	2.13764	0.427	0.135	0	Microglia	Plxnb2
0	2.12024	0.251	0.075	0	Microglia	Abi3
0	2.11161	0.33	0.087	0	Microglia	Rasgrp3
0	2.10561	0.263	0.078	0	Microglia	P4ha1
0	2.10128	0.294	0.09	0	Microglia	Sgk1
0	2.0812	0.282	0.08	0	Microglia	Pros1
0	2.04378	0.543	0.167	0	Microglia	AU020206
0	2.04302	0.305	0.1	0	Microglia	Stard9
0	2.03874	0.485	0.186	0	Microglia	Cyfip1
0	2.0277	0.655	0.281	0	Microglia	Man2b1
0	2.02351	0.317	0.109	0	Microglia	Pwwp2a
0	2.0214	0.542	0.132	0	Microglia	Trf
0	2.00889	0.388	0.116	0	Microglia	Cd14
0	1.97942	0.47	0.186	0	Microglia	Smap2
0	1.97032	0.254	0.089	0	Microglia	Lat2
0	1.962	0.384	0.124	0	Microglia	Mylip
0	1.95068	0.308	0.111	0	Microglia	Sft2d1
0	1.95001	0.77	0.221	0	Microglia	Sparc
0	1.93957	0.486	0.184	0	Microglia	Smad7
0	1.92662	0.441	0.186	0	Microglia	Scamp2
0	1.88613	0.81	0.44	0	Microglia	Rrbp1
0	1.87153	0.267	0.099	0	Microglia	Akap8l
0	1.87138	0.294	0.105	0	Microglia	Dnmt3a
0	1.86586	0.765	0.282	0	Microglia	Mpeg1
0	1.85149	0.812	0.389	0	Microglia	Unc93b1
0	1.84485	0.341	0.129	0	Microglia	Herc2
0	1.8404	0.509	0.154	0	Microglia	Cfh
0	1.83928	0.439	0.178	0	Microglia	Skil
0	1.83524	0.399	0.158	0	Microglia	Plek
0	1.8295	0.451	0.186	0	Microglia	Nrip1
0	1.82674	0.3	0.122	0	Microglia	Gusb
0	1.82205	0.503	0.211	0	Microglia	Runx1
0	1.79808	0.602	0.26	0	Microglia	Cyth4
0	1.76789	0.296	0.124	0	Microglia	Clec7a
0	1.7665	0.345	0.139	0	Microglia	Otulinl
0	1.74984	0.658	0.27	0	Microglia	Itgam
0	1.74335	0.343	0.135	0	Microglia	Csnk1e
0	1.741	0.737	0.349	0	Microglia	Qk
0	1.72385	0.364	0.151	0	Microglia	Plgrkt
0	1.72054	0.289	0.115	0	Microglia	Npc1
0	1.70505	0.452	0.191	0	Microglia	Dennd4a
0	1.70223	0.363	0.157	0	Microglia	Zfp652
0	1.68346	0.351	0.136	0	Microglia	Ski
0	1.6813	0.4	0.179	0	Microglia	Elmo1
0	1.6709	0.324	0.148	0	Microglia	Senp2
0	1.64916	0.25	0.102	0	Microglia	Comt
0	1.64884	0.615	0.331	0	Microglia	Ssh2
0	1.64662	0.45	0.213	0	Microglia	Creg1
0	1.62867	0.256	0.112	0	Microglia	Abcc5
0	1.62184	0.402	0.187	0	Microglia	Asah1
0	1.61717	0.278	0.106	0	Microglia	Oxct1
0	1.60801	0.265	0.119	0	Microglia	Plekha1
0	1.60749	0.318	0.085	0	Microglia	Cd34
0	1.59708	0.29	0.092	0	Microglia	Bcl2a1b
0	1.59534	0.29	0.126	0	Microglia	Dusp6
0	1.59208	0.279	0.11	0	Microglia	Retreg1
0	1.58212	0.279	0.129	0	Microglia	Nckap1l
0	1.56467	0.325	0.143	0	Microglia	Man1a2
0	7.9368	0.462	0.003	0	Monocytes	F13a1
0	6.51538	0.356	0.005	0	Monocytes	Clec4a1
0	6.32066	0.289	0.004	0	Monocytes	Klra2
0	6.11399	0.685	0.019	0	Monocytes	Ccr2
0	5.87107	0.438	0.01	0	Monocytes	Gpr141
0	5.84729	0.35	0.007	0	Monocytes	Emilin2
0	5.66618	0.254	0.005	0	Monocytes	Gm21188
0	5.1632	0.465	0.076	0	Monocytes	H2-Eb1
0	5.16181	0.55	0.019	0	Monocytes	S100a4
0	5.11665	0.609	0.046	0	Monocytes	Plac8
0	4.80497	0.499	0.099	0	Monocytes	H2-Aa
0	4.80123	0.448	0.016	0	Monocytes	Plbd1
0	4.79906	0.506	0.03	0	Monocytes	Wfdc17
0	4.68947	0.483	0.097	0	Monocytes	H2-Ab1
0	4.64347	0.469	0.031	0	Monocytes	Ms4a4c
0	4.53146	0.477	0.022	0	Monocytes	Gda
0	4.43	0.566	0.031	0	Monocytes	Napsa
0	4.33639	0.533	0.028	0	Monocytes	Emb
0	4.17642	0.33	0.021	0	Monocytes	Pla2g7
0	4.16862	0.7	0.079	0	Monocytes	Ifitm2
0	3.99585	0.507	0.039	0	Monocytes	Tgfbi
0	3.882	0.625	0.247	0	Monocytes	Cd74
0	3.79859	0.253	0.021	0	Monocytes	Metrnl
0	3.79773	0.343	0.024	0	Monocytes	Clec12a
0	3.76826	0.659	0.089	0	Monocytes	Crip1
0	3.75837	0.675	0.096	0	Monocytes	Lgals3
0	3.74085	0.76	0.137	0	Monocytes	Ms4a6c
0	3.73366	0.503	0.061	0	Monocytes	Smpdl3a
0	3.6904	0.812	0.18	0	Monocytes	Ifitm3
0	3.63993	0.306	0.02	0	Monocytes	Itgb7
0	3.63775	0.363	0.036	0	Monocytes	Ly6c2
0	3.63757	0.29	0.012	0	Monocytes	Vcan
0	3.6331	0.487	0.05	0	Monocytes	Msrb1
0	3.55362	0.483	0.054	0	Monocytes	Gsr
0	3.5324	0.866	0.478	0	Monocytes	Lyz2
0	3.47162	0.425	0.04	0	Monocytes	Cytip
0	3.47028	0.455	0.027	0	Monocytes	Hp
0	3.37095	0.338	0.034	0	Monocytes	Mgst1
0	3.30224	0.345	0.026	0	Monocytes	Mcemp1
0	3.26692	0.27	0.022	0	Monocytes	Slfn1
0	3.21164	0.3	0.031	0	Monocytes	Sell
0	3.20319	0.759	0.142	0	Monocytes	Fxyd5
0	3.09742	0.46	0.055	0	Monocytes	Pirb
0	3.01512	0.426	0.053	0	Monocytes	Adgre5
0	2.98461	0.3	0.041	0	Monocytes	Myo1g
0	2.93288	0.807	0.17	0	Monocytes	Cybb
0	2.93127	0.25	0.033	0	Monocytes	Cyp4f18
0	2.90571	0.304	0.047	0	Monocytes	Itgal
0	2.90113	0.48	0.077	0	Monocytes	Anxa2
0	2.87774	0.303	0.022	0	Monocytes	Chil3
0	2.87372	0.686	0.076	0	Monocytes	S100a6
0	2.8561	0.66	0.131	0	Monocytes	Lsp1
0	2.8544	0.716	0.153	0	Monocytes	Vim
0	2.79626	0.465	0.069	0	Monocytes	S100a10
0	2.79239	0.419	0.076	0	Monocytes	Clec4a3
0	2.73669	0.355	0.056	0	Monocytes	AB124611
0	2.7121	0.297	0.04	0	Monocytes	AI662270
0	2.70894	0.538	0.078	0	Monocytes	Itga4
0	2.66665	0.841	0.35	0	Monocytes	Tmsb10
0	2.64369	0.45	0.141	0	Monocytes	Fn1
0	2.6387	0.454	0.084	0	Monocytes	Cd44
0	2.63423	0.565	0.08	0	Monocytes	Ahnak
0	2.58754	0.562	0.17	0	Monocytes	Ifi27l2a
0	2.55359	0.344	0.062	0	Monocytes	Sap30
0	2.5167	0.432	0.082	0	Monocytes	Flna
0	2.51311	0.387	0.087	0	Monocytes	Naaa
0	2.50395	0.708	0.204	0	Monocytes	Alox5ap
0	2.50096	0.296	0.056	0	Monocytes	C3
0	2.4999	0.55	0.117	0	Monocytes	Ms4a6b
0	2.49899	0.516	0.123	0	Monocytes	Emp3
0	2.44042	0.376	0.054	0	Monocytes	Mndal
0	2.4269	0.265	0.047	0	Monocytes	Cd244a
0	2.4238	0.401	0.076	0	Monocytes	Sh3bgrl
0	2.42369	0.712	0.255	0	Monocytes	Gpx1
0	2.42194	0.378	0.085	0	Monocytes	Cbfa2t3
0	2.42163	0.328	0.048	0	Monocytes	Ifi203
0	2.41332	0.433	0.11	0	Monocytes	Lst1
0	2.39411	0.372	0.066	0	Monocytes	Klf4
0	2.39262	0.532	0.178	0	Monocytes	Cebpb
0	2.39196	0.422	0.104	0	Monocytes	Ccl9
0	2.38755	0.36	0.066	0	Monocytes	Pim1
0	2.36365	0.312	0.062	0	Monocytes	Fgr
0	2.31252	0.367	0.071	0	Monocytes	Xdh
0	2.30679	0.453	0.106	0	Monocytes	Mrpl33
0	2.27311	0.329	0.064	0	Monocytes	Zyx
0	2.26715	0.446	0.111	0	Monocytes	Cd300a
0	2.25963	0.354	0.076	0	Monocytes	Plin2
0	2.25343	0.499	0.144	0	Monocytes	Cdk2ap2
0	2.24305	0.386	0.024	0	Monocytes	Ifitm6
0	2.23906	0.381	0.073	0	Monocytes	Ifi207
0	2.21557	0.37	0.062	0	Monocytes	Lgals1
0	2.20239	0.483	0.105	0	Monocytes	Trps1
0	2.17316	0.357	0.065	0	Monocytes	Rnase6
0	2.13532	0.7	0.228	0	Monocytes	Samhd1
0	2.13399	0.649	0.151	0	Monocytes	Iqgap1
0	2.12714	0.508	0.127	0	Monocytes	Slfn2
0	2.10875	0.341	0.11	0	Monocytes	H2-DMb1
0	2.08398	0.645	0.099	0	Monocytes	S100a11
0	2.0693	0.656	0.253	0	Monocytes	Ifi30
0	2.04308	0.587	0.181	0	Monocytes	Fos
0	2.02391	0.429	0.119	0	Monocytes	Dusp1
0	1.99658	0.618	0.186	0	Monocytes	Hmgb2
0	1.99176	0.312	0.07	0	Monocytes	Ifi209
0	1.98495	0.345	0.097	0	Monocytes	Ciao2a
0	1.97755	0.642	0.245	0	Monocytes	Taldo1
0	1.97626	0.313	0.075	0	Monocytes	Niban1
0	1.9682	0.569	0.21	0	Monocytes	Ccl6
0	1.94787	0.446	0.116	0	Monocytes	Diaph1
0	1.9427	0.575	0.225	0	Monocytes	Tspo
0	1.9093	0.75	0.324	0	Monocytes	Sem1
0	1.90182	0.251	0.063	0	Monocytes	Bri3bp
0	1.87902	0.884	0.503	0	Monocytes	Actg1
0	1.86636	0.578	0.214	0	Monocytes	Psma7
0	1.84311	0.288	0.072	0	Monocytes	Svil
0	1.82271	0.472	0.206	0	Monocytes	Gngt2
0	1.79047	0.304	0.079	0	Monocytes	Lbr
0	1.78021	0.801	0.381	0	Monocytes	Coro1a
0	1.76867	0.433	0.134	0	Monocytes	H2aj
0	1.7684	0.671	0.28	0	Monocytes	Srgn
0	1.75759	0.405	0.127	0	Monocytes	Tagln2
0	1.75348	0.279	0.073	0	Monocytes	Ap2a2
0	1.7416	0.293	0.084	0	Monocytes	Clec4a2
0	1.73923	0.455	0.157	0	Monocytes	Ndufb1
0	1.73544	0.486	0.164	0	Monocytes	Pitpna
0	1.73541	0.748	0.36	0	Monocytes	H2az1
0	1.73062	0.317	0.09	0	Monocytes	Cers6
0	1.7193	0.637	0.26	0	Monocytes	Gm2a
0	1.71697	0.399	0.128	0	Monocytes	Ap1s2
0	1.71143	0.352	0.105	0	Monocytes	Nadk
0	1.71001	0.923	0.598	0	Monocytes	H3f3a
0	1.70933	0.513	0.173	0	Monocytes	Glud1
0	1.70615	0.356	0.106	0	Monocytes	Ncf4
0	1.70614	0.265	0.077	0	Monocytes	Nabp1
0	1.69579	0.634	0.273	0	Monocytes	Sec61b
0	1.69424	0.343	0.118	0	Monocytes	Aprt
0	1.68318	0.304	0.091	0	Monocytes	Filip1l
0	1.68303	0.426	0.131	0	Monocytes	Slfn5
0	1.68017	0.655	0.293	0	Monocytes	Prdx5
0	1.68017	0.262	0.072	0	Monocytes	Myadm
0	1.63931	0.342	0.114	0	Monocytes	Esd
0	1.63374	0.375	0.121	0	Monocytes	Epsti1
0	1.63277	0.339	0.094	0	Monocytes	Stk17b
0	1.58801	0.539	0.205	0	Monocytes	Klf13
0	1.57943	0.797	0.374	0	Monocytes	Actr3
0	1.55901	0.252	0.074	0	Monocytes	Fam107b
0	1.55196	0.552	0.198	0	Monocytes	Pid1
0	1.54783	0.311	0.113	0	Monocytes	Ms4a6d
0	1.54543	0.38	0.112	0	Monocytes	Arhgap15
0	1.53362	0.28	0.091	0	Monocytes	Cycs
0	1.52729	0.467	0.178	0	Monocytes	Smdt1
0	1.5238	0.307	0.094	0	Monocytes	Aldh2
0	1.52207	0.468	0.166	0	Monocytes	Anxa5
0	1.52058	0.296	0.094	0	Monocytes	Nin
0	1.51904	0.278	0.09	0	Monocytes	Card19
0	1.51546	0.341	0.104	0	Monocytes	Prdx6
0	1.51435	0.706	0.335	0	Monocytes	Sub1
0	1.50481	0.605	0.25	0	Monocytes	Arhgdib
0	1.5026	0.528	0.192	0	Monocytes	Gmfg
0	1.50072	0.283	0.098	0	Monocytes	Tnfrsf1b
0	1.49874	0.502	0.194	0	Monocytes	Scand1
0	1.49603	0.586	0.244	0	Monocytes	Atox1
0	1.48914	0.277	0.09	0	Monocytes	Add3
0	1.48528	0.368	0.119	0	Monocytes	Jarid2
0	1.47951	0.317	0.11	0	Monocytes	Rnh1
0	1.46682	0.466	0.166	0	Monocytes	Tkt
0	1.46512	0.344	0.113	0	Monocytes	Ppp2r5a
0	1.46018	0.576	0.187	0	Monocytes	Dbi
0	1.45605	0.384	0.132	0	Monocytes	Igsf6
0	1.44782	0.283	0.097	0	Monocytes	Mrpl30
0	1.43624	0.354	0.124	0	Monocytes	Il17ra
0	1.4335	0.521	0.189	0	Monocytes	Txn1
0	1.42426	0.518	0.205	0	Monocytes	Abracl
0	1.41034	0.384	0.143	0	Monocytes	Taf10
0	1.40725	0.511	0.215	0	Monocytes	Eif3k
0	1.39745	0.436	0.154	0	Monocytes	Klf2
0	1.38741	0.623	0.273	0	Monocytes	Macroh2a1
0	1.38491	0.266	0.094	0	Monocytes	Degs1
0	1.37361	0.893	0.562	0	Monocytes	Rpsa
0	1.3709	0.32	0.116	0	Monocytes	Prelid1
0	1.3651	0.69	0.299	0	Monocytes	Cd47
0	1.36474	0.395	0.15	0	Monocytes	Cmpk1
0	1.36211	0.397	0.184	0	Monocytes	Id2
0	1.35942	0.49	0.206	0	Monocytes	Rps27l
0	1.35935	0.328	0.121	0	Monocytes	Rpl36al
0	1.35207	0.315	0.107	0	Monocytes	Cast
0	1.34917	0.552	0.208	0	Monocytes	Ier2
0	1.33703	0.43	0.177	0	Monocytes	D8Ertd738e
0	1.33596	0.443	0.172	0	Monocytes	Prr13
0	1.33423	0.343	0.13	0	Monocytes	Chmp2a
0	1.33275	0.397	0.15	0	Monocytes	Tmpo
0	1.33021	0.256	0.091	0	Monocytes	Lsm5
0	1.32712	0.28	0.1	0	Monocytes	Lmo4
0	1.32356	0.478	0.17	0	Monocytes	Rbms1
0	1.323	0.408	0.14	0	Monocytes	St8sia4
0	1.31478	0.346	0.129	0	Monocytes	Nop53
0	1.30834	0.392	0.152	0	Monocytes	Sf3b6
0	1.30793	0.674	0.329	0	Monocytes	Atp5l
0	1.30523	0.498	0.218	0	Monocytes	Hint1
0	1.30292	0.336	0.13	0	Monocytes	Psmb4
0	1.29408	0.457	0.183	0	Monocytes	Snrpe
0	13.2495	0.49	0	0	Neurons	Fam183b
0	13.181	0.517	0	0	Neurons	Tmem212
0	13.1415	0.42	0	0	Neurons	Fam216b
0	13.061	0.675	0	0	Neurons	Ccdc153
0	12.8794	0.498	0	0	Neurons	Dynlrb2
0	12.8194	0.489	0	0	Neurons	Ak7
0	12.4275	0.269	0	0	Neurons	Dthd1
0	12.3933	0.459	0	0	Neurons	Hydin
0	12.183	0.401	0	0	Neurons	Cfap65
0	12.1099	0.373	0	0	Neurons	1700012B09Rik
0	12.1057	0.334	0	0	Neurons	Ccdc113
0	12.0888	0.309	0	0	Neurons	1110017D15Rik
0	12.0801	0.274	0	0	Neurons	Slc26a3
0	11.8817	0.426	0	0	Neurons	Lrriq1
0	11.8631	0.378	0	0	Neurons	Rsph4a
0	11.8601	0.258	0	0	Neurons	Efcab1
0	11.8364	0.301	0	0	Neurons	1700016K19Rik
0	11.8015	0.396	0	0	Neurons	Dnah9
0	11.7478	0.314	0	0	Neurons	1700007K13Rik
0	11.6403	0.539	0	0	Neurons	Foxj1
0	11.623	0.262	0	0	Neurons	Ppp1r36
0	11.4803	0.254	0	0	Neurons	Spag16
0	11.4597	0.342	0	0	Neurons	Iqca
0	11.38	0.345	0	0	Neurons	2410004P03Rik
0	11.3749	0.592	0	0	Neurons	Cfap44
0	11.3481	0.394	0	0	Neurons	Cfap46
0	11.2157	0.265	0	0	Neurons	Stoml3
0	11.1915	0.305	0	0	Neurons	Elmod1
0	11.1764	0.35	0	0	Neurons	Rgs22
0	11.1706	0.411	0	0	Neurons	Dnah11
0	11.0824	0.291	0	0	Neurons	Mapk15
0	10.9853	0.395	0	0	Neurons	Mlf1
0	10.9477	0.32	0	0	Neurons	Dnali1
0	10.7929	0.541	0.001	0	Neurons	Dnah6
0	10.6885	0.43	0	0	Neurons	Gm973
0	10.4441	0.804	0.002	0	Neurons	Nnat
0	10.3772	0.772	0.002	0	Neurons	Cdr1os
0	10.3507	0.252	0	0	Neurons	Spag6l
0	10.1874	0.566	0.001	0	Neurons	Cfap54
0	10.1198	0.317	0	0	Neurons	Drc3
0	10.1156	0.815	0.002	0	Neurons	Mt3
0	10.0693	0.259	0	0	Neurons	Meig1
0	10.0493	0.436	0	0	Neurons	Dnah5
0	9.98231	0.45	0.001	0	Neurons	Cfap69
0	9.91478	0.312	0	0	Neurons	Lrrc23
0	9.84034	0.308	0	0	Neurons	2010001K21Rik
0	9.84005	0.46	0.001	0	Neurons	Adamts20
0	9.78112	0.268	0	0	Neurons	Rsph10b
0	9.65417	0.66	0.001	0	Neurons	Ecrg4
0	9.6522	0.71	0.002	0	Neurons	Dnah12
0	9.59348	0.447	0.001	0	Neurons	Cfap43
0	9.3831	0.403	0.001	0	Neurons	Fhl1
0	9.32383	0.269	0.001	0	Neurons	Ly6h
0	9.19062	0.441	0.001	0	Neurons	Mlc1
0	9.17254	0.388	0.001	0	Neurons	Odf3b
0	9.01565	0.343	0.001	0	Neurons	Cep126
0	9.01269	0.371	0.001	0	Neurons	Gm19935
0	9.00536	0.577	0.002	0	Neurons	Rsph1
0	8.98649	0.276	0.001	0	Neurons	Wdr66
0	8.95156	0.328	0.001	0	Neurons	Rmst
0	8.84811	0.392	0.001	0	Neurons	Dner
0	8.67388	0.521	0.002	0	Neurons	Enkur
0	8.52567	0.423	0.001	0	Neurons	Id4
0	8.49742	0.258	0.001	0	Neurons	Dnah7b
0	8.38928	0.368	0.002	0	Neurons	Ccdc146
0	8.32302	0.291	0.001	0	Neurons	Nkx6-1
0	8.27577	0.307	0.001	0	Neurons	Ccdc30
0	8.21296	0.572	0.002	0	Neurons	Sox2
0	8.14234	0.316	0.001	0	Neurons	Vit
0	8.07776	0.601	0.003	0	Neurons	Clu
0	8.05448	0.282	0.001	0	Neurons	Vwa3a
0	8.04802	0.515	0.003	0	Neurons	Fzd3
0	7.9357	0.482	0.003	0	Neurons	Ccdc39
0	7.89208	0.319	0.001	0	Neurons	Tenm3
0	7.74897	0.62	0.005	0	Neurons	Spef2
0	7.72433	0.264	0.001	0	Neurons	Dcdc2a
0	7.65508	0.322	0.002	0	Neurons	Meis2
0	7.52622	0.315	0.003	0	Neurons	Ccdc180
0	7.48824	0.384	0.004	0	Neurons	Cfap126
0	7.3949	0.524	0.004	0	Neurons	Sox9
0	7.33107	0.397	0.003	0	Neurons	Nap1l5
0	7.30587	0.339	0.002	0	Neurons	Fmn2
0	7.29043	0.312	0.003	0	Neurons	Nr4a3
0	7.28866	0.44	0.005	0	Neurons	Mns1
0	7.24462	0.291	0.002	0	Neurons	Cfap45
0	7.22394	0.441	0.004	0	Neurons	Tmem47
0	7.15072	0.374	0.004	0	Neurons	Wwc1
0	7.13114	0.313	0.001	0	Neurons	Lgi1
0	7.12203	0.325	0.002	0	Neurons	Pcsk1n
0	7.01452	0.262	0.003	0	Neurons	Lrrc51
0	6.90521	0.403	0.005	0	Neurons	Dnai4
0	6.87673	0.261	0.003	0	Neurons	Celsr1
0	6.84791	0.592	0.009	0	Neurons	Ddr1
0	6.84148	0.465	0.005	0	Neurons	Aebp1
0	6.80928	0.31	0.004	0	Neurons	Iqcg
0	6.79559	0.314	0.003	0	Neurons	Kif21a
0	6.67895	0.255	0.003	0	Neurons	Fez1
0	6.67751	0.371	0.004	0	Neurons	Nr2f1
0	6.62186	0.309	0.006	0	Neurons	Tmem107
0	6.59248	0.509	0.005	0	Neurons	Ntrk2
0	6.56895	0.296	0.003	0	Neurons	S100b
0	6.49261	0.362	0.005	0	Neurons	Prelp
0	6.45873	0.38	0.005	0	Neurons	Nrbp2
0	6.4562	0.379	0.004	0	Neurons	Zfp462
0	6.39623	0.725	0.02	0	Neurons	Mt2
0	6.32038	0.454	0.007	0	Neurons	Map1b
0	6.26003	0.251	0.004	0	Neurons	Fsd1l
0	6.21567	0.311	0.004	0	Neurons	Ednrb
0	6.18917	0.493	0.009	0	Neurons	Gm14964
0	6.09047	0.579	0.013	0	Neurons	Rarres2
0	6.0707	0.277	0.005	0	Neurons	Zcchc18
0	5.93933	0.297	0.007	0	Neurons	Odad1
0	5.88555	0.292	0.005	0	Neurons	Srcin1
0	5.65882	0.255	0.007	0	Neurons	Lca5
0	5.63682	0.301	0.008	0	Neurons	Hoxa7
0	5.56087	0.35	0.007	0	Neurons	Map2
0	5.46804	0.882	0.054	0	Neurons	Syne1
0	5.46596	0.395	0.019	0	Neurons	Endog
0	5.45515	0.353	0.006	0	Neurons	Gja1
0	5.42193	0.936	0.214	0	Neurons	Dbi
0	5.37986	0.335	0.003	0	Neurons	Slc4a4
0	5.37426	0.303	0.009	0	Neurons	Rassf9
0	5.36155	0.438	0.011	0	Neurons	Meg3
0	5.35971	0.368	0.012	0	Neurons	Tppp3
0	5.33442	0.339	0.011	0	Neurons	Crocc
0	5.28783	0.495	0.014	0	Neurons	Ncam1
0	5.25312	0.26	0.008	0	Neurons	Adgb
0	5.23839	0.257	0.009	0	Neurons	Rabl2
0	5.21632	0.335	0.01	0	Neurons	Enah
0	5.19089	0.495	0.022	0	Neurons	Hspa2
0	5.10132	0.285	0.011	0	Neurons	Fhad1
0	5.09957	0.531	0.014	0	Neurons	Dmd
0	5.05487	0.264	0.01	0	Neurons	Dnal1
0	5.04173	0.476	0.022	0	Neurons	Cnn3
0	4.91583	0.297	0.004	0	Neurons	Igfbp5
0	4.90988	0.288	0.012	0	Neurons	Wdr35
0	4.85426	0.263	0.008	0	Neurons	Cdh2
0	4.84441	0.628	0.032	0	Neurons	Chchd10
0	4.83913	0.271	0.013	0	Neurons	Ift81
0	4.71532	0.379	0.017	0	Neurons	Atp2b4
0	4.63528	0.258	0.015	0	Neurons	4930578M01Rik
0	4.56976	0.384	0.027	0	Neurons	Hsph1
0	4.54724	0.419	0.024	0	Neurons	Dync2h1
0	4.53921	0.262	0.011	0	Neurons	Sema6d
0	4.48776	0.341	0.014	0	Neurons	Synm
0	4.4659	0.257	0.019	0	Neurons	Cfap298
0	4.43199	0.347	0.018	0	Neurons	Sorbs1
0	4.43147	0.861	0.2	0	Neurons	Mt1
0	4.39239	0.468	0.024	0	Neurons	Pcp4l1
0	4.24965	0.38	0.027	0	Neurons	Dync2i1
0	4.19573	0.352	0.037	0	Neurons	Pde6d
0	4.17488	0.375	0.03	0	Neurons	Hspa4l
0	4.16362	0.85	0.268	0	Neurons	Hsp90aa1
0	4.10204	0.628	0.087	0	Neurons	Nudt4
0	4.06505	0.558	0.027	0	Neurons	Tm4sf1
0	4.02305	0.548	0.074	0	Neurons	Tuba1a
0	4.01352	0.316	0.033	0	Neurons	Bex3
0	4.01245	0.32	0.024	0	Neurons	Ttc8
0	4.00365	0.44	0.027	0	Neurons	Nfib
0	3.99541	0.442	0.032	0	Neurons	Prnp
0	3.995	0.424	0.041	0	Neurons	Dnaaf9
0	3.9496	0.368	0.038	0	Neurons	Trp53bp2
0	3.94805	0.28	0.025	0	Neurons	Eml2
0	3.94248	0.295	0.026	0	Neurons	Csrp2
0	3.93227	0.316	0.036	0	Neurons	Bphl
0	3.87003	0.371	0.048	0	Neurons	Tmem254
0	3.85466	0.381	0.035	0	Neurons	Myo10
0	3.81816	0.503	0.064	0	Neurons	Chpt1
0	3.80856	0.334	0.035	0	Neurons	Iqgap2
0	3.80234	0.412	0.046	0	Neurons	Ccdc34
0	3.80055	0.352	0.022	0	Neurons	Sorbs2
0	3.79114	0.425	0.042	0	Neurons	Strbp
0	3.77292	0.323	0.038	0	Neurons	Ascc1
0	3.69767	0.252	0.022	0	Neurons	Traf1
0	3.68932	0.493	0.078	0	Neurons	Elof1
0	3.60096	0.3	0.031	0	Neurons	Thra
0	3.56139	0.259	0.03	0	Neurons	Gstm1
0	3.5229	0.275	0.031	0	Neurons	Rfx3
0	3.51712	0.368	0.035	0	Neurons	Cd24a
0	3.50383	0.428	0.068	0	Neurons	Tubb4b
0	3.48584	0.528	0.05	0	Neurons	Nedd4
0	3.44779	0.412	0.061	0	Neurons	Ezr
0	3.41242	0.393	0.052	0	Neurons	Cep290
0	3.40542	0.269	0.014	0	Neurons	Gpm6b
0	3.34935	0.707	0.132	0	Neurons	Msi2
0	3.30312	0.605	0.11	0	Neurons	Nfix
0	3.28751	0.321	0.043	0	Neurons	Crim1
4.06417e-301	3.19135	0.346	0.055	1.42522e-296	Neurons	Ssbp3
0	3.14736	0.548	0.121	0	Neurons	Prdx6
7.14507e-215	3.10531	0.351	0.072	2.50563e-210	Neurons	Cetn2
0	3.09979	0.295	0.041	0	Neurons	Catip
3.23842e-220	3.02712	0.273	0.043	1.13565e-215	Neurons	Odc1
0	3.01262	0.577	0.122	0	Neurons	Nfia
1.65031e-209	2.96366	0.261	0.043	5.78729e-205	Neurons	Srebf1
0	2.92379	0.581	0.14	0	Neurons	Clcn4
0	2.85627	0.526	0.114	0	Neurons	Scd2
0	2.85272	0.347	0.035	0	Neurons	Crip2
0	2.81854	0.935	0.326	0	Neurons	Zbtb20
0	2.81741	0.39	0.049	0	Neurons	Ccnd2
0	15.2813	0.769	0	0	Neutrophils	Retnlg
0	14.3641	0.855	0	0	Neutrophils	Camp
0	14.2241	0.893	0	0	Neutrophils	Ngp
0	14.0324	1	0.002	0	Neutrophils	S100a9
0	13.8234	0.789	0	0	Neutrophils	Ltf
0	13.1206	0.998	0.007	0	Neutrophils	S100a8
0	13.0516	0.598	0	0	Neutrophils	Ly6g
0	12.3518	0.285	0	0	Neutrophils	Mrgpra2b
0	11.9438	0.478	0	0	Neutrophils	Itgb2l
0	11.8582	0.944	0.002	0	Neutrophils	Wfdc21
0	10.8497	0.732	0.001	0	Neutrophils	Mmp9
0	10.6731	0.521	0.001	0	Neutrophils	Cxcr2
0	9.99022	0.963	0.007	0	Neutrophils	Lcn2
0	9.22866	0.255	0	0	Neutrophils	Mapk13
0	8.98723	0.278	0	0	Neutrophils	Cebpe
0	8.4466	0.669	0.003	0	Neutrophils	Hdc
0	8.38858	0.301	0.001	0	Neutrophils	Abca13
0	8.08625	0.28	0.001	0	Neutrophils	Fpr1
0	7.98526	0.549	0.003	0	Neutrophils	Slfn4
0	7.94484	0.722	0.008	0	Neutrophils	Cd177
0	7.25347	0.261	0.002	0	Neutrophils	Trem1
0	7.01569	0.9	0.032	0	Neutrophils	Anxa1
0	6.9719	0.336	0.003	0	Neutrophils	Padi4
0	6.78326	0.272	0.002	0	Neutrophils	B230208H11Rik
0	6.76115	0.519	0.007	0	Neutrophils	Fpr2
0	6.73303	0.701	0.02	0	Neutrophils	Mmp8
0	6.62334	0.321	0.004	0	Neutrophils	Rab44
0	6.53867	0.466	0.007	0	Neutrophils	Trem3
0	6.48437	0.679	0.007	0	Neutrophils	Lrg1
0	6.3198	0.825	0.036	0	Neutrophils	Ifitm6
0	6.23042	0.522	0.012	0	Neutrophils	G0s2
0	6.19814	0.311	0.005	0	Neutrophils	Rdh12
0	6.0746	0.275	0.004	0	Neutrophils	Mmp25
0	6.00935	0.565	0.011	0	Neutrophils	AA467197
0	5.99362	0.598	0.015	0	Neutrophils	Serpinb1a
0	5.81377	0.385	0.009	0	Neutrophils	Slc7a11
0	5.74768	0.344	0.007	0	Neutrophils	Mgst2
0	5.68384	0.748	0.029	0	Neutrophils	Chil3
0	5.67847	0.775	0.035	0	Neutrophils	Adpgk
0	5.52732	0.608	0.02	0	Neutrophils	Slpi
0	5.51137	0.414	0.012	0	Neutrophils	Ltb4r1
0	5.49688	0.762	0.036	0	Neutrophils	Mxd1
0	5.47674	0.281	0.012	0	Neutrophils	Clec4d
0	5.4171	0.933	0.04	0	Neutrophils	Pglyrp1
0	5.41314	0.552	0.021	0	Neutrophils	F630028O10Rik
0	5.31453	0.413	0.016	0	Neutrophils	Clec4e
0	5.30143	0.988	0.126	0	Neutrophils	S100a11
0	5.20423	0.501	0.019	0	Neutrophils	Slc2a3
0	5.07735	0.277	0.01	0	Neutrophils	Il1r2
0	5.07437	0.92	0.043	0	Neutrophils	Hp
0	5.02869	0.479	0.014	0	Neutrophils	Rflnb
0	4.96164	0.717	0.037	0	Neutrophils	Mcemp1
0	4.9455	0.488	0.025	0	Neutrophils	Gadd45a
0	4.84071	0.251	0.009	0	Neutrophils	Rnf144a
0	4.6857	0.404	0.019	0	Neutrophils	Adam8
0	4.66244	0.652	0.039	0	Neutrophils	Lilrb4b
0	4.62803	0.34	0.015	0	Neutrophils	Dgat1
0	4.57399	0.424	0.02	0	Neutrophils	Cpne2
0	4.52326	0.684	0.047	0	Neutrophils	Pygl
0	4.51335	0.315	0.016	0	Neutrophils	Rasgrp4
0	4.48508	0.365	0.026	0	Neutrophils	Osm
0	4.47287	0.305	0.014	0	Neutrophils	Lrrk2
0	4.44717	0.499	0.026	0	Neutrophils	Actn1
0	4.40242	0.35	0.018	0	Neutrophils	Glipr2
0	4.38827	0.819	0.112	0	Neutrophils	S100a6
0	4.35935	0.251	0.038	0	Neutrophils	Il1b
0	4.29714	0.251	0.015	0	Neutrophils	Rgs18
0	4.24916	0.258	0.015	0	Neutrophils	Tmem154
0	4.2365	0.285	0.013	0	Neutrophils	Il18rap
0	4.23614	0.362	0.021	0	Neutrophils	Mirt1
0	4.20902	0.282	0.007	0	Neutrophils	Crispld2
0	4.20105	0.45	0.034	0	Neutrophils	Ccr1
0	4.17204	0.333	0.022	0	Neutrophils	Plp2
0	4.15199	0.342	0.017	0	Neutrophils	Chil1
0	4.11117	0.621	0.046	0	Neutrophils	Mgst1
0	4.11078	0.523	0.026	0	Neutrophils	Cd24a
0	4.10449	0.764	0.045	0	Neutrophils	Syne1
0	3.97694	0.325	0.024	0	Neutrophils	Msra
0	3.96266	0.581	0.053	0	Neutrophils	Ckap4
0	3.94975	0.688	0.046	0	Neutrophils	Gda
0	3.94455	0.692	0.073	0	Neutrophils	Msrb1
0	3.94062	0.788	0.073	0	Neutrophils	Gsr
0	3.88284	0.297	0.022	0	Neutrophils	Tuba4a
0	3.82648	0.278	0.024	0	Neutrophils	Trim30b
0	3.80011	0.294	0.022	0	Neutrophils	6430548M08Rik
0	3.77851	0.42	0.034	0	Neutrophils	Slfn1
0	3.74128	0.956	0.205	0	Neutrophils	Hmgb2
0	3.7065	0.333	0.028	0	Neutrophils	Unc119
0	3.67821	0.64	0.112	0	Neutrophils	Hmgn2
0	3.6709	0.255	0.021	0	Neutrophils	Plscr1
0	3.63504	0.259	0.019	0	Neutrophils	B430306N03Rik
0	3.63423	0.437	0.046	0	Neutrophils	Trib1
0	3.6312	0.51	0.042	0	Neutrophils	Plbd1
0	3.58059	0.305	0.026	0	Neutrophils	Nhsl2
0	3.57612	0.875	0.202	0	Neutrophils	Txn1
0	3.55689	0.463	0.042	0	Neutrophils	Clec12a
0	3.49569	0.466	0.053	0	Neutrophils	Glrx
0	3.48035	0.493	0.057	0	Neutrophils	Cdkn2d
0	3.46862	0.336	0.036	0	Neutrophils	Thbs1
0	3.36856	0.924	0.309	0	Neutrophils	Prdx5
0	3.36845	0.312	0.033	0	Neutrophils	Pnkp
0	3.36281	0.279	0.033	0	Neutrophils	Tnfaip2
0	3.34892	0.289	0.032	0	Neutrophils	Anxa11
0	3.33898	0.478	0.059	0	Neutrophils	Plaur
0	3.29708	0.588	0.078	0	Neutrophils	Pirb
0	3.23467	0.296	0.029	0	Neutrophils	Atp8b4
0	3.12652	0.331	0.048	0	Neutrophils	Cks2
0	3.12344	0.556	0.135	0	Neutrophils	Dusp1
0	3.086	0.362	0.052	0	Neutrophils	Lta4h
0	3.08562	0.368	0.051	0	Neutrophils	Pilra
0	3.07792	0.35	0.035	0	Neutrophils	Cyfip2
0	3.06562	0.388	0.046	0	Neutrophils	Ripor2
0	3.06376	0.392	0.047	0	Neutrophils	Cnn2
0	3.0482	0.619	0.05	0	Neutrophils	Ly6c2
0	2.98687	0.489	0.082	0	Neutrophils	Mettl9
0	2.97932	0.572	0.101	0	Neutrophils	Aldh2
0	2.94798	0.844	0.233	0	Neutrophils	Alox5ap
0	2.92182	0.716	0.183	0	Neutrophils	Prr13
0	2.92133	0.428	0.068	0	Neutrophils	C3
0	2.90994	0.653	0.145	0	Neutrophils	Dstn
0	2.89283	0.342	0.051	0	Neutrophils	Siglece
0	2.8898	0.399	0.046	0	Neutrophils	Sell
0	2.87476	0.275	0.039	0	Neutrophils	Mindy1
0	2.85059	0.585	0.101	0	Neutrophils	Anxa2
0	2.84679	0.53	0.095	0	Neutrophils	Cd300lf
0	2.83895	0.525	0.088	0	Neutrophils	Lbr
1.08468e-284	2.83756	0.267	0.067	3.80376e-280	Neutrophils	H1f4
0	2.80715	0.361	0.061	0	Neutrophils	Lmnb1
0	2.7892	0.552	0.103	0	Neutrophils	R3hdm4
0	2.78484	0.701	0.119	0	Neutrophils	Ifitm2
0	2.76915	0.317	0.039	0	Neutrophils	Ccdc88c
0	2.76791	0.511	0.105	0	Neutrophils	Dhrs7
0	2.75894	0.791	0.207	0	Neutrophils	Gmfg
0	2.75568	0.823	0.267	0	Neutrophils	Arhgdib
0	2.74983	0.815	0.209	0	Neutrophils	Rac2
0	2.73948	0.592	0.116	0	Neutrophils	Ncf4
0	2.70837	0.702	0.18	0	Neutrophils	Tkt
0	2.70373	0.409	0.074	0	Neutrophils	AB124611
0	2.68999	0.315	0.041	0	Neutrophils	Stap1
0	2.67495	0.251	0.044	0	Neutrophils	Gadd45g
0	2.62968	0.273	0.041	0	Neutrophils	Dmxl2
0	2.62622	0.281	0.05	0	Neutrophils	Cxcr4
0	2.62129	0.579	0.115	0	Neutrophils	Pbx1
0	2.60868	0.26	0.035	0	Neutrophils	Vcl
0	2.59987	0.256	0.04	0	Neutrophils	Ceacam1
0	2.59257	0.452	0.063	0	Neutrophils	Emb
0	2.58208	0.289	0.049	0	Neutrophils	Hcst
0	2.58076	0.319	0.041	0	Neutrophils	Gpr141
0	2.53971	0.265	0.051	0	Neutrophils	Fosl2
0	2.52502	0.447	0.089	0	Neutrophils	C5ar1
0	2.52387	0.526	0.106	0	Neutrophils	Cd44
0	2.51251	0.803	0.266	0	Neutrophils	Taldo1
0	2.49597	0.466	0.093	0	Neutrophils	Clec4a2
0	2.49106	0.729	0.204	0	Neutrophils	Fos
0	2.48057	0.266	0.046	0	Neutrophils	Dok3
0	2.45822	0.76	0.212	0	Neutrophils	Cybb
0	2.45696	0.506	0.102	0	Neutrophils	Flna
0	2.45594	0.61	0.164	0	Neutrophils	Cdk2ap2
0	2.44816	0.427	0.081	0	Neutrophils	Fam107b
0	2.43317	0.382	0.08	0	Neutrophils	Zyx
0	2.41883	0.376	0.092	0	Neutrophils	Ier3
0	2.40966	0.386	0.085	0	Neutrophils	Pim1
0	2.40198	0.454	0.087	0	Neutrophils	Xdh
0	2.40134	0.317	0.053	0	Neutrophils	Rinl
0	2.39605	0.276	0.053	0	Neutrophils	Kdm6b
0	2.37978	0.424	0.083	0	Neutrophils	Svil
0	2.37498	0.441	0.107	0	Neutrophils	Stk17b
0	2.36493	0.634	0.165	0	Neutrophils	Cebpd
0	2.35094	0.273	0.049	0	Neutrophils	Hk3
0	2.30607	0.28	0.057	0	Neutrophils	Marcksl1
0	2.29956	0.48	0.106	0	Neutrophils	Lmo4
0	2.29879	0.508	0.128	0	Neutrophils	Mrpl33
0	2.27418	0.734	0.232	0	Neutrophils	Tmcc1
0	2.2673	0.709	0.182	0	Neutrophils	Iqgap1
0	2.24723	0.864	0.349	0	Neutrophils	Sem1
0	2.24709	0.464	0.116	0	Neutrophils	Prdx6
0	2.24188	0.306	0.068	0	Neutrophils	Cyb5r4
8.81153e-258	2.21838	0.596	0.307	3.09003e-253	Neutrophils	Srgn
0	2.20915	0.261	0.061	0	Neutrophils	Gadd45b
0	2.19967	0.272	0.063	0	Neutrophils	Apobr
0	2.1984	0.577	0.154	0	Neutrophils	Sorl1
0	2.19658	0.348	0.072	0	Neutrophils	Rasa2
0	2.19281	0.401	0.102	0	Neutrophils	Degs1
0	2.1837	0.447	0.116	0	Neutrophils	Nfkbiz
0	2.18132	0.514	0.157	0	Neutrophils	Grina
0	2.16146	0.479	0.056	0	Neutrophils	Gsn
0	2.1603	0.461	0.14	0	Neutrophils	Fbxl5
0	2.15889	0.664	0.166	0	Neutrophils	Klf2
8.74724e-287	2.11693	0.259	0.061	3.06748e-282	Neutrophils	Flot1
0	2.11662	0.715	0.226	0	Neutrophils	Ier2
0	2.11549	0.336	0.077	0	Neutrophils	Fgr
0	2.10386	0.548	0.151	0	Neutrophils	Slfn2
0	2.10101	0.579	0.181	0	Neutrophils	Gpsm3
2.3662e-282	2.10077	0.251	0.056	8.29779e-278	Neutrophils	Tcp11l2
0	2.08701	0.444	0.103	0	Neutrophils	Lilrb4a
0	2.08307	0.764	0.296	0	Neutrophils	Ostf1
8.35149e-172	2.06666	0.256	0.082	2.9287e-167	Neutrophils	Zmpste24
0	2.04752	0.656	0.209	0	Neutrophils	Vasp
0	2.03657	0.635	0.134	0	Neutrophils	Lgals3
0	2.03326	0.611	0.166	0	Neutrophils	Lsp1
0	14.0583	0.433	0	0	NK cells	Klk1
0	13.6372	0.47	0	0	NK cells	Gm21762
0	11.0454	0.278	0	0	NK cells	Havcr1
0	9.51907	0.572	0.001	0	NK cells	Cd300c
0	9.34597	0.288	0.001	0	NK cells	Olfr164
0	8.4816	0.662	0.003	0	NK cells	Upb1
0	8.44632	0.739	0.003	0	NK cells	Ccr9
0	7.78675	0.422	0.002	0	NK cells	Gm34680
0	7.26825	0.668	0.007	0	NK cells	Smim5
0	7.17399	0.536	0.004	0	NK cells	Eldr
0	7.06728	0.608	0.004	0	NK cells	Cd7
0	6.21375	0.667	0.01	0	NK cells	Kmo
0	6.19128	0.409	0.002	0	NK cells	Dntt
0	6.12338	0.312	0.003	0	NK cells	Pdzd4
0	6.05431	0.564	0.009	0	NK cells	Mctp2
0	6.02241	0.445	0.005	0	NK cells	Chdh
0	6.02114	0.892	0.027	0	NK cells	Runx2
0	5.98827	0.335	0.005	0	NK cells	Sh3bgr
0	5.72332	0.864	0.027	0	NK cells	Bcl11a
0	5.68068	0.749	0.039	0	NK cells	Cox6a2
0	5.52232	0.316	0.004	0	NK cells	Cdh1
0	5.49663	0.629	0.013	0	NK cells	Clec10a
0	5.15971	0.405	0.011	0	NK cells	Lrp8
0	5.13449	0.473	0.012	0	NK cells	Flt3
0	5.13095	0.81	0.019	0	NK cells	Atp1b1
0	5.01905	0.83	0.029	0	NK cells	Ly6d
0	4.99937	0.365	0.007	0	NK cells	Hs3st1
0	4.95413	0.884	0.084	0	NK cells	Rnase6
0	4.90633	0.265	0.004	0	NK cells	Ptprf
0	4.88243	0.443	0.014	0	NK cells	Sema4b
0	4.84093	0.404	0.009	0	NK cells	Gria3
0	4.75901	0.523	0.019	0	NK cells	Cmah
0	4.72503	0.339	0.011	0	NK cells	Cacna1e
0	4.7028	0.622	0.032	0	NK cells	Rpgrip1
0	4.66882	0.541	0.019	0	NK cells	Pacsin1
0	4.64652	0.862	0.048	0	NK cells	Sell
0	4.50728	0.303	0.011	0	NK cells	Srgap3
0	4.4866	0.631	0.027	0	NK cells	Jaml
0	4.45626	0.296	0.008	0	NK cells	Cd4
0	4.40254	0.321	0.013	0	NK cells	Gm5547
0	4.36823	0.645	0.025	0	NK cells	P2ry14
0	4.33359	0.909	0.289	0	NK cells	Bst2
0	4.29743	0.699	0.051	0	NK cells	Nucb2
0	4.28852	0.568	0.027	0	NK cells	Tex2
0	4.27695	0.352	0.014	0	NK cells	Card11
0	4.26928	0.458	0.012	0	NK cells	Spib
0	4.22039	0.37	0.018	0	NK cells	BC147527
0	4.21343	0.397	0.022	0	NK cells	Scimp
0	4.19934	0.488	0.017	0	NK cells	Iglc3
0	4.19247	0.824	0.083	0	NK cells	Lgals1
0	4.17894	0.337	0.014	0	NK cells	Spns3
0	4.12923	0.604	0.021	0	NK cells	Klrd1
0	4.11574	0.446	0.023	0	NK cells	Rnd3
0	4.10884	0.4	0.016	0	NK cells	Spint2
0	3.99704	0.274	0.013	0	NK cells	Kynu
0	3.98655	0.28	0.012	0	NK cells	Gpr171
0	3.93643	0.328	0.018	0	NK cells	Rgs18
0	3.89448	0.317	0.015	0	NK cells	Epha2
0	3.88678	0.481	0.028	0	NK cells	Tmem229b
0	3.8308	0.677	0.052	0	NK cells	Rabgap1l
0	3.76112	0.65	0.048	0	NK cells	Sdc4
0	3.73091	0.891	0.09	0	NK cells	Plac8
0	3.67686	0.661	0.06	0	NK cells	Ly6c2
0	3.6665	0.312	0.021	0	NK cells	Lefty1
0	3.6618	0.472	0.031	0	NK cells	Tfrc
0	3.6386	0.398	0.016	0	NK cells	Paqr5
0	3.62542	0.335	0.018	0	NK cells	Tespa1
0	3.58431	0.567	0.053	0	NK cells	Mvb12a
0	3.57982	0.306	0.019	0	NK cells	Rnf122
0	3.5642	0.271	0.015	0	NK cells	Mycl
0	3.53776	0.391	0.018	0	NK cells	Fcrla
0	3.49724	0.713	0.088	0	NK cells	Dap
0	3.43674	0.252	0.018	0	NK cells	Bcr
0	3.4264	0.283	0.018	0	NK cells	Tmem163
0	3.40927	0.573	0.048	0	NK cells	Clec12a
0	3.39239	0.321	0.025	0	NK cells	Eepd1
0	3.37379	0.339	0.026	0	NK cells	Pqlc3
0	3.35594	0.297	0.013	0	NK cells	Ddr1
0	3.35344	0.42	0.022	0	NK cells	Net1
0	3.34814	0.598	0.058	0	NK cells	AI662270
0	3.33901	0.384	0.027	0	NK cells	Serinc5
0	3.32293	0.513	0.05	0	NK cells	Rell1
0	3.25653	0.537	0.054	0	NK cells	Itpr1
0	3.23717	0.524	0.057	0	NK cells	Bloc1s2
0	3.21675	0.535	0.053	0	NK cells	Abhd17b
0	3.21431	0.492	0.05	0	NK cells	Trappc5
0	3.2107	0.332	0.029	0	NK cells	Carmil1
0	3.20409	0.296	0.026	0	NK cells	Fam117a
0	3.19252	0.418	0.035	0	NK cells	Iqgap2
0	3.18322	0.292	0.021	0	NK cells	Adam19
0	3.15749	0.586	0.039	0	NK cells	Ptprcap
0	3.14061	0.762	0.109	0	NK cells	Cyb561a3
0	3.11846	0.491	0.047	0	NK cells	Prkca
0	3.10457	0.632	0.076	0	NK cells	Fyn
0	3.08187	0.37	0.023	0	NK cells	Cdh5
0	3.05447	0.494	0.053	0	NK cells	Slc49a4
0	3.02955	0.554	0.054	0	NK cells	Pafah1b3
0	3.00239	0.86	0.158	0	NK cells	St8sia4
0	2.99443	0.321	0.03	0	NK cells	Inafm2
0	2.96296	0.325	0.034	0	NK cells	Sik1
0	2.95965	0.796	0.146	0	NK cells	Tagln2
0	2.91958	0.99	0.46	0	NK cells	Tcf4
0	2.91012	0.428	0.036	0	NK cells	Septin1
0	2.86099	0.564	0.099	0	NK cells	Rnf187
0	2.8601	0.992	0.553	0	NK cells	Irf8
0	2.83516	0.312	0.029	0	NK cells	Nup210
0	2.83382	0.442	0.05	0	NK cells	Coro2a
1.58054e-301	2.82953	0.257	0.026	5.54263e-297	NK cells	Clcn5
0	2.80424	0.423	0.048	0	NK cells	Tmem254
7.01081e-273	2.7657	0.26	0.029	2.45855e-268	NK cells	L3mbtl3
0	2.75114	0.778	0.173	0	NK cells	Pgls
0	2.73851	0.492	0.069	0	NK cells	Ifi203
0	2.72737	0.654	0.107	0	NK cells	Lifr
0	2.6748	0.338	0.037	0	NK cells	Rab33b
0	2.66996	0.607	0.07	0	NK cells	Il7r
0	2.65808	0.392	0.047	0	NK cells	Pde7a
0	2.65392	0.346	0.04	0	NK cells	Csf2rb2
0	2.64544	0.443	0.057	0	NK cells	Hmgn3
2.57286e-244	2.60155	0.256	0.03	9.02249e-240	NK cells	Ifi47
1.35109e-259	2.59644	0.292	0.039	4.73799e-255	NK cells	Zc3h12c
0	2.59098	0.807	0.173	0	NK cells	Lsp1
1.3862e-300	2.57185	0.301	0.035	4.86113e-296	NK cells	Pml
0	2.55762	0.55	0.076	0	NK cells	Ptprs
0	2.55659	0.375	0.04	0	NK cells	Cyfip2
0	2.55104	0.716	0.127	0	NK cells	Tspan13
1.31875e-214	2.52008	0.305	0.046	4.6246e-210	NK cells	Khk
0	2.51871	0.632	0.122	0	NK cells	Ccnd1
0	2.51147	0.934	0.329	0	NK cells	Cd47
0	2.48942	0.663	0.111	0	NK cells	Slc44a2
4.51025e-288	2.47309	0.438	0.068	1.58166e-283	NK cells	Bcl7c
0	2.4725	0.897	0.307	0	NK cells	Dnajc7
1.417e-260	2.46451	0.285	0.036	4.96914e-256	NK cells	Pik3ip1
0	2.45889	0.4	0.051	0	NK cells	Ripor2
0	2.44604	0.825	0.301	0	NK cells	Sec61b
6.16042e-262	2.44164	0.56	0.118	2.16034e-257	NK cells	Ramp1
0	2.43178	0.504	0.064	0	NK cells	Cnp
0	2.42019	0.519	0.079	0	NK cells	Mndal
0	2.41913	0.88	0.42	0	NK cells	Rpl31
0	2.39855	0.599	0.074	0	NK cells	Napsa
8.27485e-287	2.37868	0.348	0.047	2.90182e-282	NK cells	Rasgrp2
4.17001e-199	2.3546	0.261	0.038	1.46234e-194	NK cells	Chst15
0	2.33987	0.288	0.03	0	NK cells	Spn
6.81356e-212	2.33225	0.276	0.039	2.38938e-207	NK cells	Syne2
8.74945e-288	2.32567	0.476	0.08	3.06826e-283	NK cells	Abhd17a
0	2.31999	0.869	0.221	0	NK cells	Cybb
0	2.31441	0.946	0.427	0	NK cells	Siglech
1.25713e-274	2.29723	0.378	0.055	4.4085e-270	NK cells	Septin9
0	2.28825	0.82	0.22	0	NK cells	Rac2
9.90152e-241	2.26555	0.401	0.067	3.47226e-236	NK cells	Ppdpf
0	2.25894	0.524	0.088	0	NK cells	Tbc1d8
2.62005e-268	2.24074	0.323	0.043	9.18798e-264	NK cells	Itgb7
2.9102e-237	2.23828	0.36	0.058	1.02055e-232	NK cells	Ppm1m
4.36335e-214	2.22125	0.271	0.038	1.53014e-209	NK cells	Calcoco1
9.47351e-180	2.19666	0.299	0.048	3.32217e-175	NK cells	Uchl3
3.41014e-242	2.18379	0.422	0.074	1.19587e-237	NK cells	Ybx3
1.22932e-302	2.17892	0.853	0.3	4.31097e-298	NK cells	Macroh2a1
1.05635e-209	2.17416	0.384	0.07	3.70441e-205	NK cells	Sms
8.88723e-272	2.16451	0.645	0.154	3.11657e-267	NK cells	Emp3
1.50454e-294	2.14819	0.571	0.114	5.27611e-290	NK cells	Tnfrsf13b
3.35232e-193	2.1458	0.28	0.043	1.17559e-188	NK cells	Satb1
0	2.14303	0.545	0.063	0	NK cells	Tsc22d1
1.18156e-264	2.11547	0.476	0.088	4.14348e-260	NK cells	Septin11
0	2.10721	0.776	0.204	0	NK cells	Fgfr1op2
0	2.10603	0.733	0.118	0	NK cells	Ahnak
1.88889e-163	2.0993	0.256	0.042	6.62395e-159	NK cells	Jade1
0	2.09458	0.459	0.066	0	NK cells	Itgal
1.87152e-190	2.09397	0.357	0.067	6.56305e-186	NK cells	Cib1
2.32635e-288	2.09031	0.821	0.275	8.15804e-284	NK cells	Serp1
2.50787e-281	2.08563	0.551	0.111	8.79459e-277	NK cells	R3hdm4
1.90136e-175	2.08354	0.288	0.049	6.66769e-171	NK cells	Irf7
6.26134e-216	2.06775	0.479	0.101	2.19573e-211	NK cells	Ech1
1.95175e-211	2.06034	0.401	0.073	6.84438e-207	NK cells	Txndc5
2.3286e-169	2.03997	0.332	0.063	8.16594e-165	NK cells	Dctn6
6.14224e-208	2.02609	0.509	0.115	2.15396e-203	NK cells	Rexo2
2.06305e-188	2.02519	0.281	0.047	7.23471e-184	NK cells	Ftx
2.0298e-224	2.02291	0.406	0.075	7.1181e-220	NK cells	Prxl2c
7.0892e-266	2.01716	0.625	0.149	2.48604e-261	NK cells	H13
3.65106e-211	1.99918	0.373	0.066	1.28036e-206	NK cells	Cdkn2d
1.30569e-148	1.97425	0.254	0.044	4.5788e-144	NK cells	Hes6
4.98095e-272	1.9678	0.434	0.081	1.74672e-267	NK cells	Fgr
4.34335e-170	1.9289	0.33	0.063	1.52312e-165	NK cells	Snx9
1.00902e-262	1.92889	0.715	0.194	3.53844e-258	NK cells	H2-Q7
2.53525e-246	1.92871	0.553	0.127	8.8906e-242	NK cells	Plekhm3
1.72344e-189	1.92507	0.428	0.09	6.04375e-185	NK cells	Med10
1.29933e-178	1.92309	0.272	0.045	4.55648e-174	NK cells	Zcchc24
1.86084e-140	1.88489	0.293	0.056	6.52561e-136	NK cells	Rftn1
5.20316e-171	1.87076	0.51	0.13	1.82464e-166	NK cells	Tmed3
9.03766e-158	1.86546	0.338	0.067	3.16933e-153	NK cells	Spin1
6.82133e-173	1.86544	0.319	0.059	2.3921e-168	NK cells	Srebf2
1.4606e-158	1.86047	0.413	0.092	5.12204e-154	NK cells	Mrps16
4.02459e-192	1.85028	0.374	0.076	1.41134e-187	NK cells	Inpp4a
0	1.84997	0.473	0.069	0	NK cells	Ly6a
9.60664e-139	1.83844	0.306	0.067	3.36886e-134	NK cells	Gm4258
4.22637e-238	1.83699	0.743	0.23	1.4821e-233	NK cells	Smim14
6.84517e-140	1.82433	0.267	0.051	2.40046e-135	NK cells	Me2
1.12623e-280	1.81592	0.371	0.052	3.94947e-276	NK cells	Adpgk
5.90933e-186	1.80789	0.587	0.162	2.07228e-181	NK cells	Fbl
1.2996e-226	1.78898	0.689	0.198	4.55745e-222	NK cells	Cd164
2.04226e-145	1.78375	0.443	0.112	7.1618e-141	NK cells	Cct5
9.04056e-178	1.77636	0.635	0.194	3.17034e-173	NK cells	Selenow
0	12.101	0.296	0	0	OPCs	Kcna1
0	11.8279	0.484	0	0	OPCs	Olig1
0	11.5954	0.441	0	0	OPCs	Gria2
0	11.4729	0.289	0	0	OPCs	Bcan
0	11.3799	0.42	0	0	OPCs	Tnr
0	11.0074	0.273	0	0	OPCs	Cacng4
0	10.8688	0.591	0.001	0	OPCs	Ptprz1
0	10.7245	0.516	0.001	0	OPCs	Gjc3
0	10.6755	0.27	0	0	OPCs	Lrp1b
0	10.3319	0.277	0.001	0	OPCs	Bcas1
0	10.2976	0.333	0.001	0	OPCs	Slc1a2
0	10.2223	0.387	0.001	0	OPCs	Cspg5
0	10.199	0.267	0.001	0	OPCs	Edil3
0	9.68284	0.489	0.007	0	OPCs	Plp1
0	9.6521	0.291	0.001	0	OPCs	Anks1b
0	9.64361	0.393	0.001	0	OPCs	Gpr37l1
0	9.58013	0.303	0.001	0	OPCs	Nrcam
0	9.54694	0.38	0.001	0	OPCs	Matn4
0	9.50565	0.283	0.001	0	OPCs	Slc6a1
0	9.40979	0.47	0.001	0	OPCs	Ank3
0	9.35733	0.322	0.001	0	OPCs	Nfasc
0	9.2739	0.432	0.002	0	OPCs	Nrxn1
0	9.17201	0.266	0.001	0	OPCs	Mmp16
0	9.12461	0.364	0.001	0	OPCs	Cntn1
0	8.99308	0.361	0.001	0	OPCs	Pcdh9
0	8.93209	0.285	0.002	0	OPCs	Opcml
0	8.74423	0.303	0.001	0	OPCs	Col16a1
0	8.17097	0.274	0.002	0	OPCs	Pcdh7
0	8.15513	0.343	0.003	0	OPCs	Mapt
0	7.95886	0.695	0.01	0	OPCs	Gpm6b
0	7.56116	0.361	0.004	0	OPCs	Cadm4
0	7.50555	0.292	0.003	0	OPCs	Lsamp
0	7.36258	0.38	0.008	0	OPCs	Cryab
0	7.31435	0.255	0.002	0	OPCs	Dclk1
0	7.29752	0.383	0.005	0	OPCs	Tmod2
0	7.29707	0.293	0.003	0	OPCs	Sox6
0	7.29216	0.349	0.005	0	OPCs	Pdgfra
0	7.28762	0.274	0.003	0	OPCs	Igsf9b
0	6.99595	0.327	0.004	0	OPCs	Itgb8
0	6.59462	0.319	0.008	0	OPCs	Enpp2
0	6.30485	0.264	0.006	0	OPCs	Bicd1
0	6.26595	0.345	0.009	0	OPCs	Gria3
0	6.26371	0.567	0.013	0	OPCs	Ncam1
0	6.23972	0.311	0.007	0	OPCs	Map2
0	5.99307	0.262	0.007	0	OPCs	Adgrl3
0	5.87372	0.465	0.02	0	OPCs	Aatk
0	5.84236	0.312	0.007	0	OPCs	Ntrk2
0	5.78098	0.51	0.032	0	OPCs	Vcan
5.69583e-166	5.74834	0.34	0.033	1.99741e-161	OPCs	Mbp
0	5.45654	0.257	0.012	0	OPCs	Atp1b2
0	5.38943	0.283	0.016	0	OPCs	Acsl3
0	5.3782	0.424	0.032	0	OPCs	Prnp
0	5.36721	0.383	0.014	0	OPCs	Dnm3
0	5.36545	0.25	0.008	0	OPCs	Cdh2
0	5.26901	0.346	0.014	0	OPCs	S100a16
0	5.20768	0.545	0.041	0	OPCs	Syt11
0	5.07647	0.301	0.016	0	OPCs	Phldb1
0	4.89297	0.252	0.012	0	OPCs	Cpe
0	4.88317	0.372	0.028	0	OPCs	Epn2
0	4.85818	0.259	0.014	0	OPCs	Tnik
0	4.62156	0.256	0.022	0	OPCs	Mal
0	4.60194	0.72	0.112	0	OPCs	Scd2
0	4.56581	0.305	0.025	0	OPCs	C4b
0	4.53657	0.301	0.012	0	OPCs	Meg3
0	4.46264	0.338	0.032	0	OPCs	Ppfibp1
0	4.30468	0.309	0.027	0	OPCs	Serinc5
0	4.13965	0.37	0.036	0	OPCs	Ankrd28
1.72369e-236	4.0287	0.346	0.065	6.04462e-232	OPCs	Cnp
0	3.91347	0.454	0.021	0	OPCs	Atp1a2
0	3.91094	0.355	0.028	0	OPCs	Nfib
0	3.79854	0.27	0.017	0	OPCs	Dmd
5.21575e-259	3.53847	0.393	0.076	1.82906e-254	OPCs	Tuba1a
1.82148e-269	3.44358	0.285	0.043	6.38756e-265	OPCs	Cspg4
2.96828e-199	3.42678	0.31	0.06	1.04092e-194	OPCs	Sulf2
0	3.41482	0.362	0.046	0	OPCs	Sparcl1
2.08353e-175	3.30606	0.31	0.074	7.30651e-171	OPCs	Xylt1
5.87351e-247	3.30559	0.27	0.043	2.05972e-242	OPCs	Dnaaf9
4.14265e-213	3.29247	0.331	0.063	1.45275e-208	OPCs	Slc44a1
9.50014e-295	3.28996	0.335	0.055	3.33151e-290	OPCs	Dock9
1.78288e-196	3.20167	0.304	0.065	6.25219e-192	OPCs	Nav1
5.91435e-195	3.19553	0.256	0.045	2.07404e-190	OPCs	Zcchc24
0	3.11219	0.384	0.051	0	OPCs	Nedd4
7.80507e-158	3.07946	0.302	0.065	2.73708e-153	OPCs	Gsn
2.72648e-240	3.0042	0.629	0.217	9.56122e-236	OPCs	Dbi
2.72612e-252	2.93932	0.511	0.149	9.55995e-248	OPCs	Kif1b
1.93326e-172	2.87824	0.268	0.054	6.77957e-168	OPCs	Klf9
6.71763e-218	2.75537	0.661	0.286	2.35574e-213	OPCs	Ckb
1.32184e-147	2.75446	0.31	0.078	4.63543e-143	OPCs	Lbh
2.36693e-93	2.68729	0.332	0.125	8.30037e-89	OPCs	Ccnd1
1.67794e-117	2.48635	0.281	0.078	5.88421e-113	OPCs	Ptprs
7.59085e-110	2.34573	0.336	0.113	2.66196e-105	OPCs	Nfix
8.19643e-81	2.33685	0.305	0.107	2.87432e-76	OPCs	Tspan3
1.12592e-294	2.32647	0.766	0.328	3.94836e-290	OPCs	Zbtb20
1.20016e-126	2.27745	0.418	0.158	4.20871e-122	OPCs	Ank2
4.75519e-165	2.12153	0.289	0.061	1.66755e-160	OPCs	Syne1
2.94445e-67	2.12125	0.274	0.105	1.03256e-62	OPCs	Usp24
2.29589e-72	2.02315	0.376	0.177	8.05124e-68	OPCs	Tulp4
3.39185e-89	2.00237	0.388	0.165	1.18945e-84	OPCs	Itgav
0	1.95604	0.417	0.043	0	OPCs	Ptn
5.26126e-59	1.95501	0.388	0.198	1.84502e-54	OPCs	Sdc3
1.51078e-67	1.92653	0.311	0.125	5.29802e-63	OPCs	Nfia
2.76799e-53	1.91412	0.292	0.135	9.70679e-49	OPCs	Trio
6.70738e-41	1.91078	0.406	0.258	2.35214e-36	OPCs	Gatm
3.95453e-31	1.84712	0.281	0.148	1.38678e-26	OPCs	Arpc1a
1.64996e-162	1.84086	0.42	0.117	5.78609e-158	OPCs	Sptbn1
7.256e-49	1.83893	0.259	0.114	2.54453e-44	OPCs	Ddhd1
1.09681e-65	1.79946	0.482	0.28	3.84631e-61	OPCs	App
5.78136e-48	1.6828	0.515	0.38	2.02741e-43	OPCs	Neat1
1.59274e-37	1.66406	0.277	0.137	5.58541e-33	OPCs	Msi2
8.44771e-53	1.65571	0.377	0.211	2.96244e-48	OPCs	Cdc37l1
6.85813e-43	1.57688	0.255	0.115	2.40501e-38	OPCs	Arhgef12
3.18936e-44	1.57498	0.282	0.132	1.11844e-39	OPCs	Fryl
9.41051e-44	1.54815	0.417	0.254	3.30008e-39	OPCs	Septin7
1.18668e-23	1.536	0.303	0.19	4.16145e-19	OPCs	Tmem167
5.73266e-37	1.52061	0.326	0.181	2.01033e-32	OPCs	Atp2a2
4.19784e-42	1.49898	0.298	0.15	1.4721e-37	OPCs	Klf7
2.03884e-38	1.48664	0.281	0.139	7.1498e-34	OPCs	Ttc3
1.05555e-38	1.46404	0.358	0.21	3.7016e-34	OPCs	Ccdc88a
1.13444e-23	1.46034	0.252	0.142	3.97824e-19	OPCs	Secisbp2l
7.16945e-42	1.4407	0.328	0.177	2.51418e-37	OPCs	Tcf12
4.96478e-35	1.41864	0.294	0.162	1.74105e-30	OPCs	Arhgap31
2.30057e-21	1.41363	0.321	0.211	8.06765e-17	OPCs	Slc12a2
6.37968e-37	1.40782	0.356	0.208	2.23722e-32	OPCs	Hnrnpr
1.81835e-40	1.36668	0.368	0.21	6.37659e-36	OPCs	Clasp2
1.07361e-27	1.33807	0.27	0.155	3.76495e-23	OPCs	Thoc2l
8.46235e-18	1.32225	0.309	0.208	2.96758e-13	OPCs	Dpysl2
4.61106e-54	1.31649	0.51	0.328	1.61701e-49	OPCs	Kcnq1ot1
1.81328e-29	1.31578	0.289	0.165	6.35881e-25	OPCs	Apc
1.39564e-31	1.31319	0.294	0.165	4.89424e-27	OPCs	Clcn3
1.25287e-122	1.28645	0.806	0.628	4.39356e-118	OPCs	Qk
3.79361e-40	1.22168	0.393	0.24	1.33034e-35	OPCs	Spag9
5.40256e-192	1.17816	0.992	0.983	1.89457e-187	OPCs	mt-Atp6
2.49221e-179	1.16885	0.987	0.957	8.73967e-175	OPCs	mt-Cytb
1.10545e-24	1.15823	0.45	0.356	3.87658e-20	OPCs	Lrp1
3.91932e-60	1.14982	0.619	0.463	1.37443e-55	OPCs	Tcf4
4.48548e-11	1.13818	0.295	0.214	1.57297e-06	OPCs	Nucks1
8.86939e-33	1.12282	0.387	0.247	3.11032e-28	OPCs	Tia1
5.82869e-15	1.10566	0.267	0.179	2.04401e-10	OPCs	Clk4
1.54141e-13	1.09151	0.25	0.169	5.40542e-09	OPCs	Glg1
4.14049e-14	1.08543	0.279	0.189	1.45199e-09	OPCs	Lrrc58
1.05231e-26	1.04236	0.453	0.333	3.69025e-22	OPCs	Pik3r1
5.99008e-140	1.03055	0.949	0.862	2.1006e-135	OPCs	mt-Nd2
1.98452e-154	1.02332	0.993	0.984	6.9593e-150	OPCs	mt-Co3
5.27549e-75	1.0098	0.758	0.608	1.85001e-70	OPCs	mt-Nd3
9.26494e-20	1.00587	0.407	0.297	3.24903e-15	OPCs	Aplp2
4.48188e-35	0.976709	0.573	0.466	1.57171e-30	OPCs	Ddx17
1.46471e-22	0.970595	0.394	0.284	5.13643e-18	OPCs	Hook3
1.36033e-16	0.960048	0.339	0.246	4.77041e-12	OPCs	Cpsf6
6.1438e-09	0.959233	0.294	0.236	0.000215451	OPCs	Mat2a
2.23375e-14	0.950649	0.261	0.176	7.83331e-10	OPCs	Chd6
1.18428e-130	0.942295	0.973	0.941	4.15302e-126	OPCs	mt-Nd4
7.52596e-145	0.927569	0.997	0.989	2.6392e-140	OPCs	Malat1
1.92703e-135	0.926164	0.991	0.975	6.75769e-131	OPCs	mt-Co2
3.88788e-13	0.917181	0.325	0.24	1.3634e-08	OPCs	Npc1
3.29344e-07	0.917064	0.286	0.227	0.0115494	OPCs	Tmem30a
5.62021e-57	0.908805	0.658	0.472	1.97089e-52	OPCs	Dst
9.60028e-15	0.804281	0.373	0.292	3.36663e-10	OPCs	Etnk1
7.96364e-11	0.788098	0.317	0.248	2.79269e-06	OPCs	R3hdm1
1.77394e-11	0.766229	0.405	0.344	6.22084e-07	OPCs	Luc7l3
3.7328e-09	0.756311	0.328	0.267	0.000130902	OPCs	Akap9
5.1065e-99	0.743966	0.959	0.93	1.79075e-94	OPCs	mt-Nd1
1.31345e-10	0.737607	0.33	0.256	4.60602e-06	OPCs	Huwe1
3.44407e-23	0.734694	0.578	0.496	1.20777e-18	OPCs	Pnisr
6.05417e-94	0.730042	0.982	0.98	2.12307e-89	OPCs	mt-Co1
1.2964e-113	0.720568	1	0.953	4.54622e-109	OPCs	Rn18s-rs5
6.89193e-08	0.694956	0.318	0.266	0.00241686	OPCs	Srek1
2.93819e-07	0.685748	0.31	0.251	0.0103036	OPCs	Cadm1
1.17162e-19	0.678356	0.553	0.469	4.10865e-15	OPCs	mt-Nd4l
9.46457e-08	0.645221	0.289	0.229	0.00331904	OPCs	Nfat5
1.09086e-08	0.606667	0.417	0.369	0.000382544	OPCs	Map4k4
1.49135e-08	0.581605	0.282	0.216	0.000522987	OPCs	Abcc5
2.59564e-07	0.52075	0.438	0.404	0.00910237	OPCs	Ttc14
4.98868e-24	0.507266	0.735	0.684	1.74943e-19	OPCs	mt-Nd5
0	12.662	0.481	0	0	Pericytes	Ace2
0	12.5905	0.27	0	0	Pericytes	Sfrp2
0	12.5417	0.727	0	0	Pericytes	Higd1b
0	12.4961	0.41	0	0	Pericytes	Slc38a11
0	12.3622	0.79	0	0	Pericytes	Ndufa4l2
0	12.2847	0.912	0.001	0	Pericytes	Abcc9
0	12.1253	0.51	0	0	Pericytes	Cox4i2
0	12.0294	0.813	0	0	Pericytes	Atp13a5
0	11.8922	0.404	0	0	Pericytes	Casq2
0	11.782	0.689	0.001	0	Pericytes	Notch3
0	11.3571	0.431	0	0	Pericytes	Aspn
0	11.3546	0.44	0	0	Pericytes	Trpc3
0	11.201	0.376	0	0	Pericytes	Ano1
0	11.1604	0.984	0.003	0	Pericytes	Vtn
0	11.1439	0.286	0	0	Pericytes	Carmn
0	11.051	0.272	0	0	Pericytes	Tbx3os1
0	11.0463	0.648	0.001	0	Pericytes	Gucy1b1
0	10.8121	0.993	0.004	0	Pericytes	Rgs5
0	10.7743	0.714	0.001	0	Pericytes	Kcnj8
0	10.6106	0.767	0.001	0	Pericytes	Slc6a20a
0	10.3615	0.784	0.002	0	Pericytes	Myl9
0	10.3183	0.532	0.001	0	Pericytes	Gucy1a1
0	10.2912	0.773	0.001	0	Pericytes	Rgs4
0	10.2555	0.95	0.003	0	Pericytes	Pdgfrb
0	10.1133	0.459	0	0	Pericytes	Slc30a10
0	10.0958	0.364	0.001	0	Pericytes	Pla1a
0	10.0696	0.38	0.001	0	Pericytes	Heyl
0	9.98019	0.5	0.001	0	Pericytes	Gja4
0	9.80628	0.502	0.001	0	Pericytes	Pcdh18
0	9.74213	0.522	0.001	0	Pericytes	Enpep
0	9.42631	0.465	0.001	0	Pericytes	Gper1
0	9.27019	0.666	0.002	0	Pericytes	Sod3
0	9.09222	0.523	0.001	0	Pericytes	Il34
0	8.98468	0.269	0.001	0	Pericytes	Ajap1
0	8.93193	0.685	0.004	0	Pericytes	Gm13889
0	8.90183	0.434	0.002	0	Pericytes	Perp
0	8.84536	0.383	0.001	0	Pericytes	Rasl11a
0	8.80399	0.403	0.001	0	Pericytes	Arhgef17
0	8.66224	0.762	0.002	0	Pericytes	Art3
0	8.63886	0.393	0.002	0	Pericytes	Ednra
0	8.63315	0.261	0.001	0	Pericytes	Gprc5c
0	8.55961	0.507	0.002	0	Pericytes	Ppp1r14a
0	8.46466	0.353	0.001	0	Pericytes	Slc16a12
0	8.40713	0.312	0.001	0	Pericytes	Pth1r
0	8.40201	0.975	0.015	0	Pericytes	Cald1
0	8.35237	0.551	0.003	0	Pericytes	Lhfp
0	8.24628	0.272	0.001	0	Pericytes	Hey2
0	8.13716	0.434	0.002	0	Pericytes	Ddit4l
0	8.04169	0.351	0.002	0	Pericytes	Arhgap42
0	7.99818	0.633	0.005	0	Pericytes	Ecm2
0	7.9966	0.831	0.006	0	Pericytes	Plac9
0	7.99561	0.733	0.005	0	Pericytes	Nbl1
0	7.86511	0.287	0.002	0	Pericytes	Vstm4
0	7.85888	0.781	0.008	0	Pericytes	Septin4
0	7.75795	0.696	0.005	0	Pericytes	Zic1
0	7.69196	0.416	0.002	0	Pericytes	S1pr3
0	7.66586	0.314	0.002	0	Pericytes	Egflam
0	7.58285	0.25	0.002	0	Pericytes	Tmem45a
0	7.58169	0.98	0.013	0	Pericytes	Atp1a2
0	7.46311	0.415	0.004	0	Pericytes	Pde5a
0	7.45672	0.537	0.005	0	Pericytes	Mylk
0	7.40726	0.261	0.002	0	Pericytes	Hoxb2
0	7.24104	0.818	0.007	0	Pericytes	Mgp
0	7.08419	0.269	0.002	0	Pericytes	Daam2
0	7.06051	0.42	0.004	0	Pericytes	Mcam
0	7.03395	0.595	0.007	0	Pericytes	Sdc2
0	7.01986	0.404	0.003	0	Pericytes	Bgn
0	7.01591	0.363	0.004	0	Pericytes	Gpx8
0	7.00801	0.337	0.003	0	Pericytes	Foxd1
0	6.94402	0.321	0.003	0	Pericytes	Vasn
0	6.83546	0.741	0.02	0	Pericytes	Mfge8
0	6.80658	0.397	0.007	0	Pericytes	Uchl1
0	6.69677	0.298	0.004	0	Pericytes	Rbms3
0	6.61222	0.404	0.006	0	Pericytes	Ptprk
0	6.60198	0.646	0.006	0	Pericytes	Atp1b2
0	6.5867	0.381	0.005	0	Pericytes	Phldb2
0	6.56054	0.694	0.01	0	Pericytes	Dmd
0	6.50855	0.298	0.003	0	Pericytes	Plce1
0	6.4688	0.624	0.016	0	Pericytes	Slc19a1
0	6.39149	0.298	0.005	0	Pericytes	Adora2a
0	6.35304	0.54	0.01	0	Pericytes	Gjc1
0	6.31902	0.661	0.011	0	Pericytes	Nr2f2
0	6.1362	0.656	0.011	0	Pericytes	Nid1
0	6.12688	0.317	0.005	0	Pericytes	Fstl1
0	6.09978	0.41	0.009	0	Pericytes	Pdzd2
0	6.096	0.265	0.005	0	Pericytes	Ntn1
0	6.08272	0.278	0.005	0	Pericytes	Arhgef25
0	5.93956	0.3	0.007	0	Pericytes	Sgip1
0	5.9132	0.698	0.021	0	Pericytes	P2ry14
0	5.90859	0.426	0.013	0	Pericytes	Ctdspl
0	5.88428	0.359	0.005	0	Pericytes	Lama2
0	5.8511	0.923	0.035	0	Pericytes	Ptn
0	5.78802	0.343	0.009	0	Pericytes	Tgfb1i1
0	5.78007	0.332	0.008	0	Pericytes	Tns2
0	5.76468	0.27	0.006	0	Pericytes	Pcdh19
0	5.71852	0.654	0.021	0	Pericytes	Dlc1
0	5.71477	0.579	0.017	0	Pericytes	Col4a1
0	5.69866	0.309	0.009	0	Pericytes	Rem1
0	5.67615	0.956	0.035	0	Pericytes	Igfbp7
0	5.655	0.592	0.015	0	Pericytes	Ifitm1
0	5.64191	0.757	0.025	0	Pericytes	Gng11
0	5.63142	0.866	0.038	0	Pericytes	Itga1
0	5.60363	0.292	0.007	0	Pericytes	Jam3
0	5.5544	0.363	0.011	0	Pericytes	Cystm1
0	5.54485	0.448	0.014	0	Pericytes	Slco3a1
0	5.48997	0.437	0.013	0	Pericytes	Col4a2
0	5.48995	0.437	0.015	0	Pericytes	Dock6
0	5.40667	0.341	0.009	0	Pericytes	Sema6d
0	5.36784	0.637	0.018	0	Pericytes	Car4
0	5.30474	0.58	0.026	0	Pericytes	Lamc1
0	5.28114	0.278	0.007	0	Pericytes	Cdh2
0	5.21893	0.556	0.012	0	Pericytes	Rarres2
0	5.21791	0.366	0.013	0	Pericytes	Gnb4
0	5.17699	0.287	0.009	0	Pericytes	Prss23
0	5.17673	0.364	0.014	0	Pericytes	Btbd3
0	5.15236	0.477	0.021	0	Pericytes	Hspa2
0	5.12699	0.885	0.038	0	Pericytes	Sparcl1
0	5.10209	0.415	0.015	0	Pericytes	Foxc1
0	5.09397	0.444	0.015	0	Pericytes	Rhoj
0	5.08973	0.514	0.019	0	Pericytes	Fermt2
0	5.08222	0.318	0.01	0	Pericytes	Gm14964
0	5.05974	0.292	0.013	0	Pericytes	Plekhg3
0	4.97561	0.665	0.025	0	Pericytes	Plat
0	4.97338	0.269	0.012	0	Pericytes	Ift43
0	4.96569	0.444	0.024	0	Pericytes	Ankrd50
0	4.9255	0.392	0.017	0	Pericytes	Ptk2
0	4.90947	0.264	0.009	0	Pericytes	Tbx3
0	4.883	0.669	0.037	0	Pericytes	Cspg4
0	4.85111	0.519	0.034	0	Pericytes	Vcl
0	4.83669	0.817	0.071	0	Pericytes	Myo1b
0	4.83524	0.323	0.014	0	Pericytes	Cobll1
0	4.80755	0.559	0.023	0	Pericytes	Serpinh1
0	4.73083	0.525	0.034	0	Pericytes	Phlda1
0	4.69344	0.273	0.013	0	Pericytes	Trib2
0	4.62587	0.728	0.046	0	Pericytes	Nedd4
0	4.62133	0.304	0.019	0	Pericytes	Atp2a3
0	4.62097	0.302	0.018	0	Pericytes	Cdc42ep4
0	4.62068	0.521	0.038	0	Pericytes	Eps8
0	4.60294	0.271	0.014	0	Pericytes	Hlf
0	4.48314	0.554	0.028	0	Pericytes	Cp
0	4.48005	0.471	0.028	0	Pericytes	Arhgap29
0	4.44187	0.576	0.026	0	Pericytes	Tm4sf1
0	4.39746	0.599	0.048	0	Pericytes	Pde8b
0	4.3711	0.25	0.016	0	Pericytes	Jag1
0	4.35467	0.361	0.016	0	Pericytes	Slc22a8
0	4.32348	0.352	0.025	0	Pericytes	Klhl23
0	4.31756	0.392	0.036	0	Pericytes	Eva1b
0	4.30538	0.421	0.033	0	Pericytes	Ggt5
0	4.25375	0.275	0.006	0	Pericytes	Gpc3
0	4.25073	0.593	0.049	0	Pericytes	Klf9
0	4.23684	0.394	0.036	0	Pericytes	Selenom
0	4.22066	0.479	0.037	0	Pericytes	Ece1
0	4.19177	0.257	0.019	0	Pericytes	Lmna
0	4.13462	0.524	0.048	0	Pericytes	Colec12
0	4.12612	0.598	0.062	0	Pericytes	Tnfaip1
0	4.10591	0.516	0.025	0	Pericytes	Esam
0	4.10303	0.489	0.026	0	Pericytes	Hspb1
0	4.09115	0.268	0.022	0	Pericytes	Tnks1bp1
0	4.06528	0.264	0.023	0	Pericytes	Morrbid
0	4.0488	0.685	0.083	0	Pericytes	Septin11
0	4.01651	0.335	0.029	0	Pericytes	Hes1
0	4.01059	0.908	0.247	0	Pericytes	Septin7
0	4.01044	0.616	0.03	0	Pericytes	Epas1
0	3.99527	0.25	0.016	0	Pericytes	Prex2
0	3.90868	0.538	0.032	0	Pericytes	Crip2
0	3.87252	0.301	0.029	0	Pericytes	Ptpn9
0	3.843	0.302	0.033	0	Pericytes	Mospd1
0	3.83479	0.334	0.021	0	Pericytes	G0s2
0	3.83318	0.309	0.035	0	Pericytes	Oaz2
0	3.82121	0.287	0.026	0	Pericytes	Pear1
0	3.79893	0.434	0.045	0	Pericytes	Rasgrp2
0	3.77604	0.309	0.032	0	Pericytes	Gab1
0	3.74983	0.32	0.032	0	Pericytes	Septin8
0	3.73826	0.26	0.007	0	Pericytes	Col3a1
0	3.70747	0.362	0.022	0	Pericytes	Emcn
0	3.65502	0.457	0.056	0	Pericytes	Raph1
0	3.5815	0.6	0.083	0	Pericytes	Fry
0	3.56545	0.558	0.096	0	Pericytes	Map1lc3a
0	3.56314	0.515	0.075	0	Pericytes	Lbh
0	3.51746	0.411	0.056	0	Pericytes	Dag1
0	3.48813	0.251	0.028	0	Pericytes	Stard8
0	3.48806	0.366	0.029	0	Pericytes	Akap12
0	3.47754	0.295	0.039	0	Pericytes	Ak3
0	3.47431	0.269	0.031	0	Pericytes	Thra
0	3.43319	0.381	0.054	0	Pericytes	Tpm1
0	3.37992	0.807	0.182	0	Pericytes	Pitpnc1
0	3.37098	0.484	0.077	0	Pericytes	Limd1
0	3.35674	0.291	0.025	0	Pericytes	Pcp4l1
0	3.33732	0.441	0.061	0	Pericytes	Dtx3
0	3.31485	0.378	0.054	0	Pericytes	Itpr1
0	3.30555	0.259	0.009	0	Pericytes	Col1a2
0	3.29628	0.373	0.069	0	Pericytes	Slc9a3r1
0	3.28365	0.356	0.025	0	Pericytes	Ccdc141
0	3.2273	0.269	0.038	0	Pericytes	Syne2
0	3.19303	0.509	0.086	0	Pericytes	Mprip
0	3.1929	0.254	0.034	0	Pericytes	Sesn3
0	3.1822	0.301	0.042	0	Pericytes	Crim1
0	3.16795	0.515	0.096	0	Pericytes	Notch1
0	3.16385	0.586	0.091	0	Pericytes	Utrn
0	3.15843	0.683	0.133	0	Pericytes	Inpp4b
0	11.0623	0.623	0.001	0	T Cells	Cd3g
0	10.9505	0.526	0.001	0	T Cells	Trbc2
0	10.4548	0.497	0.001	0	T Cells	Cd3e
0	10.3615	0.461	0.001	0	T Cells	Il2rb
0	10.3366	0.311	0.001	0	T Cells	Trbc1
0	10.3197	0.556	0.002	0	T Cells	Nkg7
0	10.1717	0.251	0	0	T Cells	Themis
0	10.0482	0.369	0	0	T Cells	Skap1
0	9.78798	0.484	0.001	0	T Cells	Trac
0	9.73281	0.367	0.001	0	T Cells	Cxcr6
0	9.65154	0.457	0.001	0	T Cells	Bcl11b
0	9.64761	0.384	0.001	0	T Cells	Ctsw
0	9.14875	0.424	0.002	0	T Cells	Cd3d
0	8.89104	0.319	0.001	0	T Cells	Lat
0	8.83405	0.278	0.001	0	T Cells	Cd226
0	8.39977	0.296	0.001	0	T Cells	Itk
0	8.3621	0.441	0.002	0	T Cells	Lck
0	8.32345	0.4	0.002	0	T Cells	Thy1
0	8.08547	0.261	0.001	0	T Cells	Cd247
0	8.0831	0.782	0.012	0	T Cells	Ms4a4b
0	7.55024	0.265	0.002	0	T Cells	Il18r1
0	7.45753	0.3	0.004	0	T Cells	Cd28
0	7.42573	0.289	0.003	0	T Cells	Cish
0	7.37021	0.603	0.006	0	T Cells	Gimap3
0	6.96904	0.56	0.007	0	T Cells	Gimap4
0	6.67969	0.258	0.004	0	T Cells	Gimap7
0	6.61816	0.536	0.04	0	T Cells	Ccl5
0	5.60808	0.359	0.009	0	T Cells	Cd2
0	5.60527	0.304	0.009	0	T Cells	Gimap8
0	5.17101	0.751	0.109	0	T Cells	AW112010
0	4.94753	0.58	0.031	0	T Cells	Ccnd2
0	4.84686	0.267	0.016	0	T Cells	Klrd1
0	4.75829	0.452	0.027	0	T Cells	Ltb
0	4.71831	0.409	0.028	0	T Cells	Ptpn22
0	4.67994	0.307	0.02	0	T Cells	Runx3
0	4.58373	0.251	0.014	0	T Cells	Gimap9
0	4.49901	0.37	0.025	0	T Cells	Septin1
0	4.47914	0.371	0.023	0	T Cells	Gimap6
0	4.34503	0.268	0.02	0	T Cells	Dusp2
0	4.23183	0.366	0.029	0	T Cells	Gimap1
0	4.20995	0.312	0.027	0	T Cells	BE692007
0	4.1713	0.29	0.022	0	T Cells	Spn
0	4.11396	0.584	0.079	0	T Cells	Bcl2
0	4.08765	0.437	0.027	0	T Cells	Ptprcap
0	3.95713	0.338	0.043	0	T Cells	Hcst
0	3.92376	0.393	0.046	0	T Cells	Rinl
0	3.75777	0.64	0.082	0	T Cells	S100a10
0	3.63586	0.287	0.035	0	T Cells	Itgb7
0	3.56531	0.469	0.074	0	T Cells	Lgals1
0	3.55731	0.461	0.054	0	T Cells	Itgal
0	3.50897	0.296	0.036	0	T Cells	Ccdc88c
0	3.45825	0.792	0.174	0	T Cells	H2-Q7
0	3.42218	0.339	0.063	0	T Cells	Il7r
0	3.3591	0.419	0.059	0	T Cells	Ifi203
0	3.35605	0.265	0.041	0	T Cells	Anxa6
0	3.30596	0.723	0.182	0	T Cells	Id2
0	3.27742	0.443	0.068	0	T Cells	Mndal
0	3.27665	0.267	0.041	0	T Cells	Pde7a
0	3.23187	0.292	0.046	0	T Cells	Cnn2
0	3.13409	0.341	0.06	0	T Cells	Il2rg
0	3.0712	0.266	0.05	0	T Cells	Septin9
0	3.04898	0.516	0.103	0	T Cells	Itga4
0	2.88693	0.349	0.069	0	T Cells	Fyn
0	2.7646	0.653	0.218	0	T Cells	Shisa5
0	2.72508	0.526	0.14	0	T Cells	Ms4a6b
0	2.66879	0.318	0.071	0	T Cells	H2-Q6
0	2.65771	0.567	0.105	0	T Cells	Ahnak
0	2.65642	0.653	0.207	0	T Cells	Rac2
0	2.6379	0.419	0.103	0	T Cells	Stk17b
0	2.6318	0.33	0.044	0	T Cells	Ctla2a
0	2.55195	0.382	0.109	0	T Cells	Pdcd4
0	2.54109	0.335	0.055	0	T Cells	S100a4
0	2.53711	0.353	0.075	0	T Cells	Adgre5
0	2.52581	0.891	0.373	0	T Cells	Tmsb10
0	2.51006	0.265	0.065	0	T Cells	Chd3
0	2.49992	0.364	0.058	0	T Cells	Ablim1
0	2.48079	0.589	0.178	0	T Cells	Ets1
0	2.36709	0.419	0.129	0	T Cells	Inpp4b
4.01674e-290	2.29515	0.281	0.091	1.40859e-285	T Cells	Fgl2
0	2.27425	0.263	0.065	0	T Cells	Emb
0	2.24454	0.272	0.086	0	T Cells	Nabp1
0	2.19798	0.284	0.085	0	T Cells	Pim1
9.98576e-293	2.15454	0.271	0.083	3.50181e-288	T Cells	Fam107b
0	2.10524	0.416	0.141	0	T Cells	Tagln2
5.9765e-237	2.09504	0.27	0.092	2.09584e-232	T Cells	Fkbp3
0	2.06883	0.39	0.157	0	T Cells	Tle5
0	2.01253	0.394	0.059	0	T Cells	Ly6a
1.23492e-282	1.96242	0.353	0.139	4.33063e-278	T Cells	Leprotl1
0	1.88742	0.609	0.11	0	T Cells	S100a6
0	1.86645	0.293	0.089	0	T Cells	Utrn
0	1.86472	0.488	0.237	0	T Cells	Psmb8
0	1.85746	0.477	0.19	0	T Cells	Sp100
1.50761e-203	1.83063	0.319	0.136	5.28688e-199	T Cells	Epsti1
0	1.8113	0.517	0.184	0	T Cells	Fxyd5
2.11173e-215	1.79742	0.347	0.15	7.40542e-211	T Cells	Emp3
1.4535e-203	1.77558	0.282	0.116	5.09715e-199	T Cells	Samd9l
9.03137e-232	1.77218	0.331	0.138	3.16712e-227	T Cells	Diaph1
4.28761e-227	1.67715	0.312	0.127	1.50358e-222	T Cells	Fryl
0	1.62958	0.404	0.129	0	T Cells	Crip1
0	1.60472	0.906	0.704	0	T Cells	Rps15a
1.43873e-307	1.60346	0.53	0.271	5.04533e-303	T Cells	Arhgdib
1.49279e-174	1.59012	0.381	0.19	5.2349e-170	T Cells	Selenow
0	1.57724	0.975	0.826	0	T Cells	H2-K1
6.95275e-248	1.55938	0.456	0.239	2.43819e-243	T Cells	Jak1
0	1.55684	0.852	0.581	0	T Cells	Rpsa
0	1.55542	0.513	0.191	0	T Cells	Vim
8.13648e-171	1.5106	0.424	0.232	2.8533e-166	T Cells	Psmb3
4.26456e-112	1.50881	0.255	0.12	1.4955e-107	T Cells	Prdx6
0	1.50712	0.869	0.67	0	T Cells	Pfn1
2.54109e-129	1.50583	0.326	0.168	8.91109e-125	T Cells	Psmb9
4.45298e-241	1.49496	0.357	0.154	1.56157e-236	T Cells	Rgs1
3.51774e-246	1.49479	0.398	0.169	1.2336e-241	T Cells	Lsp1
6.46359e-174	1.49198	0.406	0.217	2.26665e-169	T Cells	Myl12a
2.68464e-160	1.48603	0.283	0.13	9.41449e-156	T Cells	Arhgap15
0	1.45955	0.748	0.472	0	T Cells	Btg1
6.37456e-134	1.44052	0.393	0.22	2.23543e-129	T Cells	Cox5a
0	1.4314	0.869	0.681	0	T Cells	Rpl12
2.75095e-131	1.42734	0.308	0.155	9.64703e-127	T Cells	Slfn2
1.28304e-92	1.41127	0.254	0.126	4.49937e-88	T Cells	H2az2
0	1.40373	0.766	0.528	0	T Cells	Actg1
2.23489e-83	1.4012	0.26	0.137	7.83732e-79	T Cells	Emg1
3.28452e-146	1.39437	0.446	0.284	1.15182e-141	T Cells	Itgb1
7.94097e-266	1.3883	0.422	0.186	2.78474e-261	T Cells	Iqgap1
0	1.3681	0.73	0.463	0	T Cells	Myl6
0	1.35238	0.69	0.407	0	T Cells	Coro1a
0	1.3522	0.927	0.752	0	T Cells	Rps24
2.3058e-191	1.34733	0.505	0.303	8.08597e-187	T Cells	Ptpn18
5.28894e-73	1.34716	0.279	0.159	1.85473e-68	T Cells	Taf10
8.21392e-92	1.34384	0.262	0.138	2.88046e-87	T Cells	Tap1
0	1.34071	0.87	0.661	0	T Cells	Rps7
4.1617e-160	1.33474	0.37	0.189	1.45943e-155	T Cells	Prr13
3.29818e-115	1.33349	0.256	0.127	1.15661e-110	T Cells	Akna
0	1.33045	0.835	0.607	0	T Cells	Rps13
2.709e-180	1.31939	0.418	0.232	9.49994e-176	T Cells	Kmt2a
0	1.31658	0.785	0.572	0	T Cells	Rps27
0	1.314	0.801	0.565	0	T Cells	Rpl18
0	1.31346	0.85	0.622	0	T Cells	Rpl9
1.70354e-138	1.31213	0.414	0.248	5.97398e-134	T Cells	Dnaja1
5.24829e-79	1.31199	0.329	0.197	1.84047e-74	T Cells	Rpl13a
1.12505e-107	1.30024	0.376	0.227	3.94534e-103	T Cells	Abracl
0	1.29425	0.818	0.592	0	T Cells	Rps18
2.14335e-72	1.28568	0.311	0.18	7.5163e-68	T Cells	Ran
0	1.2752	0.822	0.569	0	T Cells	Cd52
2.24062e-93	1.27176	0.367	0.219	7.85739e-89	T Cells	Eef1g
6.99061e-163	1.27027	0.393	0.216	2.45147e-158	T Cells	Arhgef1
1.18109e-95	1.2691	0.286	0.159	4.14183e-91	T Cells	Zc3hav1
1.88383e-89	1.26738	0.278	0.152	6.6062e-85	T Cells	Tap2
0	1.26511	0.779	0.547	0	T Cells	Rpl8
2.32879e-45	1.26302	0.253	0.153	8.16659e-41	T Cells	Nop10
2.85142e-135	1.26018	0.327	0.174	9.99936e-131	T Cells	Ccnd3
0	1.25927	0.791	0.558	0	T Cells	Rps5
3.2943e-66	1.25613	0.272	0.156	1.15524e-61	T Cells	H2aj
1.42339e-82	1.25533	0.286	0.162	4.99155e-78	T Cells	Jpt1
0	1.24651	0.868	0.704	0	T Cells	Rpl27
1.2027e-96	1.24376	0.376	0.234	4.21763e-92	T Cells	Ppp1ca
1.63087e-73	1.24027	0.332	0.2	5.71913e-69	T Cells	Snrpf
1.5193e-190	1.23798	0.561	0.36	5.32789e-186	T Cells	Sub1
6.2829e-89	1.23319	0.374	0.227	2.20329e-84	T Cells	Anp32b
1.83383e-197	1.23173	0.52	0.306	6.43087e-193	T Cells	Srgn
1.83909e-82	1.23129	0.366	0.228	6.44932e-78	T Cells	Psmb1
3.85077e-39	1.22886	0.3	0.201	1.35039e-34	T Cells	Ifi27l2a
4.66626e-138	1.22747	0.477	0.301	1.63637e-133	T Cells	Atp5h
5.08568e-65	1.21756	0.29	0.176	1.78345e-60	T Cells	Psme2
1.90185e-120	1.21624	0.445	0.275	6.66939e-116	T Cells	Snrpg
3.96959e-58	1.21576	0.309	0.191	1.39206e-53	T Cells	Eif3m
0	1.21513	0.255	0.071	0	T Cells	Ccr2
1.23285e-91	1.2142	0.34	0.201	4.32335e-87	T Cells	Sri
3.96578e-97	1.21335	0.528	0.389	1.39072e-92	T Cells	H2az1
0	1.21195	0.739	0.528	0	T Cells	Rpl38
0	1.21191	0.909	0.741	0	T Cells	Rps16
6.1546e-63	1.20538	0.321	0.202	2.1583e-58	T Cells	Krtcap2
5.76825e-99	1.2	0.318	0.185	2.02281e-94	T Cells	Tut4
0	1.19927	0.831	0.616	0	T Cells	Rpl5
1.77302e-206	1.19881	0.536	0.326	6.21761e-202	T Cells	Cd47
5.84268e-170	1.19323	0.527	0.344	2.04891e-165	T Cells	Sumo2
1.1335e-52	1.19317	0.269	0.177	3.97495e-48	T Cells	Rbpj
0	1.19069	0.884	0.697	0	T Cells	Rpl19
0	1.18448	0.883	0.723	0	T Cells	Rps14
1.45268e-101	1.17758	0.313	0.169	5.09425e-97	T Cells	Cdk2ap2
6.30735e-81	1.17726	0.365	0.23	2.21186e-76	T Cells	Eif3e
9.65539e-93	1.17529	0.397	0.258	3.38595e-88	T Cells	Ndfip1
7.49358e-71	1.16626	0.269	0.159	2.62785e-66	T Cells	Gng2
4.62775e-253	1.1648	0.691	0.496	1.62286e-248	T Cells	Sh3bgrl3
5.1574e-113	1.16213	0.357	0.214	1.8086e-108	T Cells	Rapgef6
9.48757e-112	1.15824	0.415	0.25	3.3271e-107	T Cells	Tspo
0	1.146	0.782	0.56	0	T Cells	Rack1
0	1.14503	0.794	0.594	0	T Cells	Rps3
4.41216e-54	1.14491	0.309	0.197	1.54726e-49	T Cells	Psma2
0	1.13488	0.849	0.68	0	T Cells	Rpl17
1.77299e-203	1.13461	0.627	0.443	6.21751e-199	T Cells	Rpl4
1.97187e-58	1.13443	0.322	0.203	6.91496e-54	T Cells	Snrpe
3.11251e-199	1.13215	0.586	0.401	1.09149e-194	T Cells	Myh9
2.32004e-74	1.12813	0.382	0.251	8.1359e-70	T Cells	Eif3h
2.25892e-50	1.12689	0.281	0.178	7.9216e-46	T Cells	Myl12b
1.84094e-69	1.12576	0.258	0.155	6.4558e-65	T Cells	Stk24
1.10543e-49	1.1198	0.273	0.169	3.87651e-45	T Cells	Sf3b6
4.46404e-52	1.11631	0.29	0.187	1.56545e-47	T Cells	Limd2
0	1.1108	0.874	0.68	0	T Cells	Rps3a1
1.69975e-49	1.10854	0.263	0.165	5.96068e-45	T Cells	Tpm4
0	1.10688	0.512	0.133	0	T Cells	S100a11
