## Supplementary Table 5 for "Neuronal activity promotes repair by microglial reprogramming following demyelination"

### Sheet: Cluster SPL DEG hM3 CNO vs NaCl
gene	p_val	avg_log2FC	pct.1	pct.2	p_val_adj	cluster
Fkbp5	0	2.48042	0.513	0.097	0	0
Ccnd3	6.19175e-224	2.05609	0.366	0.08	2.17132e-219	0
Klf13	9.30552e-81	1.34365	0.225	0.073	3.26326e-76	0
Ppp1r21	1.8902e-81	1.3297	0.22	0.073	6.62857e-77	0
Egr1	1.25543e-50	1.29517	0.233	0.109	4.40253e-46	0
Rgs1	1.68216e-52	1.19858	0.222	0.099	5.899e-48	0
Nfkbia	3.70692e-54	1.17231	0.246	0.107	1.29994e-49	0
Slc1a3	3.45645e-107	1.12929	0.393	0.165	1.21211e-102	0
Btg2	5.31801e-72	1.09396	0.461	0.269	1.86492e-67	0
Rbm26	2.65663e-122	1.0509	0.496	0.224	9.31628e-118	0
Ubb	7.89156e-83	1.01221	0.501	0.248	2.76741e-78	0
Ucp2	7.01921e-78	1.00928	0.391	0.173	2.4615e-73	0
Jun	6.82152e-61	1.00661	0.355	0.191	2.39217e-56	0
Glul	3.7398e-73	0.955537	0.424	0.216	1.31147e-68	0
Pts	4.12999e-72	0.942887	0.32	0.141	1.4483e-67	0
Rassf2	5.41537e-88	0.933928	0.411	0.19	1.89906e-83	0
Ltc4s	4.37093e-47	0.928252	0.22	0.098	1.5328e-42	0
Tigd2	6.84284e-47	0.899296	0.207	0.092	2.39965e-42	0
B4galt1	2.59452e-52	0.894526	0.265	0.122	9.09845e-48	0
Jund	1.01585e-54	0.881218	0.387	0.218	3.56237e-50	0
A830008E24Rik	4.37225e-44	0.862262	0.223	0.105	1.53326e-39	0
Tent5a	3.24172e-59	0.860305	0.322	0.159	1.1368e-54	0
Pnrc1	2.69998e-40	0.837125	0.249	0.123	9.46829e-36	0
Marchf1	8.1523e-56	0.833699	0.281	0.131	2.85885e-51	0
Tm6sf1	1.18766e-53	0.764678	0.381	0.213	4.1649e-49	0
Rhob	9.4876e-56	0.750549	0.448	0.259	3.32711e-51	0
H3f3b	4.18972e-65	0.745305	0.639	0.4	1.46925e-60	0
Dram2	2.05531e-39	0.742184	0.248	0.123	7.20755e-35	0
Tbc1d9	8.3161e-37	0.733731	0.214	0.106	2.91629e-32	0
Ppp1r10	3.65897e-47	0.728835	0.376	0.217	1.28313e-42	0
Pik3r1	3.47224e-63	0.721565	0.46	0.255	1.21764e-58	0
Ier5	1.18331e-25	0.721204	0.279	0.174	4.14962e-21	0
Osbpl11	3.6935e-42	0.719901	0.249	0.123	1.29524e-37	0
Tlr7	2.34602e-40	0.680511	0.259	0.131	8.22701e-36	0
Eif1	1.79011e-34	0.624309	0.476	0.284	6.27757e-30	0
Txnip	1.15992e-31	0.623967	0.268	0.148	4.0676e-27	0
Tmem119	3.89161e-34	0.615725	0.311	0.182	1.36471e-29	0
Chka	7.39752e-35	0.610223	0.246	0.13	2.59416e-30	0
Junb	2.67114e-33	0.607332	0.383	0.248	9.36715e-29	0
Stab1	1.18392e-33	0.602719	0.258	0.142	4.15178e-29	0
Havcr2	9.28952e-42	0.601779	0.338	0.187	3.25765e-37	0
Neurl3	4.22692e-31	0.591996	0.245	0.136	1.4823e-26	0
Nrip1	2.75488e-53	0.590132	0.513	0.313	9.66083e-49	0
Mcl1	5.20624e-36	0.575987	0.341	0.202	1.82572e-31	0
Ubc	3.71453e-33	0.568791	0.411	0.254	1.30261e-28	0
Zfand5	1.47279e-23	0.562319	0.256	0.155	5.16478e-19	0
Cebpg	5.95404e-42	0.557013	0.363	0.203	2.08796e-37	0
Ssh2	1.40049e-68	0.556453	0.729	0.496	4.91125e-64	0
Sipa1	2.92667e-30	0.555031	0.248	0.138	1.02632e-25	0
Washc2	3.01132e-27	0.544574	0.212	0.116	1.05601e-22	0
Pag1	1.36969e-54	0.540294	0.6	0.383	4.80323e-50	0
Uvrag	1.01599e-28	0.537995	0.264	0.153	3.56288e-24	0
Rpl35	1.45694e-07	0.534075	0.224	0.126	0.00510918	0
Adap2	2.91227e-52	0.525246	0.502	0.293	1.02127e-47	0
Dhx9	1.72164e-38	0.519371	0.369	0.214	6.03743e-34	0
Dst	3.6471e-61	0.515408	0.761	0.546	1.27897e-56	0
Picalm	2.43653e-46	0.514604	0.644	0.438	8.54443e-42	0
Ifngr1	9.1461e-34	0.504641	0.451	0.285	3.20736e-29	0
Smad7	1.15631e-39	0.502272	0.482	0.305	4.05493e-35	0
Srsf3	3.84548e-32	0.499438	0.46	0.295	1.34853e-27	0
Dennd4a	9.60866e-49	0.491922	0.611	0.398	3.36956e-44	0
Rpl10	5.57501e-26	0.487941	0.416	0.251	1.95504e-21	0
Klf6	8.02565e-20	0.48571	0.282	0.184	2.81444e-15	0
Ddx50	4.48265e-28	0.481201	0.318	0.193	1.57198e-23	0
Pid1	2.51476e-33	0.478814	0.28	0.154	8.81874e-29	0
Pip4p1	8.81074e-27	0.476495	0.249	0.144	3.08975e-22	0
Rhoh	1.47127e-30	0.474433	0.357	0.222	5.15944e-26	0
Pitpnc1	6.3435e-23	0.471587	0.236	0.141	2.22454e-18	0
Rcsd1	1.0002e-21	0.461643	0.226	0.137	3.50751e-17	0
Mafb	7.73536e-46	0.461579	0.744	0.544	2.71264e-41	0
Ankrd44	2.21897e-33	0.454051	0.411	0.255	7.78149e-29	0
Irf2	6.57491e-29	0.452205	0.347	0.212	2.30569e-24	0
Zfp36	7.52698e-21	0.450098	0.303	0.204	2.63956e-16	0
Trpm2	1.27234e-26	0.44568	0.264	0.155	4.46186e-22	0
Ftl1	6.49754e-23	0.442556	0.658	0.5	2.27856e-18	0
Rpl36	1.00381e-11	0.442181	0.376	0.238	3.52015e-07	0
Akap8l	3.82745e-30	0.437887	0.333	0.199	1.34221e-25	0
Rgs2	2.49301e-16	0.437343	0.29	0.194	8.74249e-12	0
Chic2	6.16809e-25	0.43451	0.216	0.119	2.16302e-20	0
Hmgb1	1.0994e-17	0.431337	0.325	0.202	3.85539e-13	0
Atxn7l3b	5.08733e-19	0.430372	0.213	0.127	1.78403e-14	0
Rbm47	4.38292e-20	0.429417	0.214	0.128	1.537e-15	0
Fcgr3	1.91271e-27	0.429361	0.41	0.262	6.70749e-23	0
Btg1	2.5156e-15	0.427308	0.378	0.259	8.82169e-11	0
Slc3a2	6.30861e-22	0.42058	0.31	0.196	2.2123e-17	0
Rpl38	9.26114e-07	0.418766	0.381	0.244	0.032477	0
Vgll4	7.41275e-21	0.417195	0.233	0.143	2.5995e-16	0
Akr1b10	2.07414e-24	0.416833	0.248	0.146	7.27359e-20	0
Oaz1	2.02254e-12	0.407652	0.28	0.167	7.09264e-08	0
Acox3	1.56366e-22	0.40712	0.281	0.174	5.48346e-18	0
E230029C05Rik	1.20981e-41	0.4041	0.682	0.48	4.24257e-37	0
Sgk1	3.11968e-17	0.39995	0.256	0.158	1.09401e-12	0
4833420G17Rik	1.45909e-24	0.39855	0.264	0.158	5.11672e-20	0
Sh3bgrl3	3.62513e-09	0.397643	0.299	0.186	0.000127126	0
Wasf2	5.12193e-25	0.395522	0.3	0.185	1.79616e-20	0
Dusp6	6.42716e-17	0.395258	0.251	0.163	2.25388e-12	0
Slc12a9	1.00229e-18	0.394233	0.213	0.13	3.51484e-14	0
Rpl28	1.98006e-12	0.391259	0.484	0.334	6.94367e-08	0
Zfp36l2	1.12434e-26	0.391017	0.473	0.32	3.94284e-22	0
Ncl	6.37532e-14	0.387969	0.358	0.241	2.2357e-09	0
Heatr5a	3.12481e-20	0.387541	0.248	0.154	1.09581e-15	0
Ophn1	1.43212e-31	0.387427	0.489	0.318	5.02216e-27	0
Cebpa	6.62744e-12	0.386213	0.219	0.141	2.32411e-07	0
Eif5	2.45039e-24	0.378643	0.355	0.226	8.59304e-20	0
C1qb	6.03102e-42	0.37806	0.897	0.769	2.11496e-37	0
Foxn3	1.49258e-27	0.377535	0.398	0.257	5.23419e-23	0
Naca	2.8404e-07	0.376806	0.328	0.209	0.00996072	0
Foxp1	1.30232e-19	0.375854	0.207	0.124	4.56698e-15	0
Gm47664	5.14965e-17	0.370518	0.25	0.164	1.80588e-12	0
Rpsa	8.31594e-08	0.369271	0.421	0.269	0.00291623	0
Zfp644	7.94085e-26	0.36864	0.315	0.194	2.7847e-21	0
Rpl17	1.45479e-10	0.368282	0.49	0.336	5.10166e-06	0
Rps13	1.03296e-06	0.359997	0.422	0.291	0.0362239	0
Tns1	1.21533e-17	0.358502	0.214	0.132	4.26194e-13	0
Dleu2	1.01167e-32	0.356765	0.562	0.378	3.54771e-28	0
Rps11	3.65271e-13	0.356462	0.619	0.476	1.28093e-08	0
Ppia	3.09506e-15	0.355503	0.524	0.365	1.08538e-10	0
Bmp2k	1.25096e-26	0.354689	0.49	0.331	4.38686e-22	0
Srsf2	4.97443e-23	0.354529	0.445	0.3	1.74443e-18	0
Zfp652	1.59804e-23	0.353596	0.409	0.274	5.604e-19	0
Elmo1	1.85805e-24	0.353541	0.465	0.32	6.51581e-20	0
Ncf1	1.33627e-21	0.351209	0.359	0.236	4.68603e-17	0
Nipa2	4.65278e-18	0.350675	0.229	0.143	1.63164e-13	0
Pkn1	1.21723e-21	0.349497	0.33	0.213	4.26857e-17	0
Ifi204	5.06712e-22	0.347958	0.276	0.173	1.77694e-17	0
Lrif1	4.22177e-18	0.347263	0.239	0.152	1.48049e-13	0
Cd300c2	3.01362e-18	0.346918	0.296	0.188	1.05681e-13	0
Maml3	2.36684e-24	0.345273	0.325	0.204	8.30003e-20	0
Ppcdc	1.15505e-24	0.344099	0.301	0.184	4.05053e-20	0
Cst3	7.60428e-35	0.342251	0.981	0.942	2.66667e-30	0
Runx1	2.94388e-28	0.341702	0.564	0.388	1.03236e-23	0
Git2	1.42048e-29	0.340819	0.557	0.377	4.98134e-25	0
Nars	8.56527e-14	0.339399	0.213	0.137	3.00367e-09	0
Rpl15	1.16307e-08	0.337735	0.366	0.235	0.000407866	0
H3f3a	1.5621e-07	0.33538	0.352	0.228	0.00547798	0
Inpp5d	3.62568e-27	0.335122	0.601	0.423	1.27145e-22	0
Golm1	1.06988e-23	0.333996	0.405	0.269	3.75186e-19	0
Dapp1	2.81276e-17	0.332479	0.211	0.131	9.86377e-13	0
Ank2	2.33799e-17	0.332272	0.25	0.161	8.19886e-13	0
Rps9	1.22734e-10	0.32889	0.62	0.467	4.30405e-06	0
Selplg	6.22131e-25	0.328819	0.539	0.378	2.18169e-20	0
Arl4c	1.61186e-13	0.326901	0.239	0.16	5.65247e-09	0
Cdk11b	2.3347e-21	0.325179	0.277	0.171	8.18731e-17	0
Cpeb2	1.10186e-14	0.324321	0.23	0.148	3.864e-10	0
Ikzf1	7.01534e-25	0.322053	0.433	0.285	2.46014e-20	0
Malat1	2.60947e-113	0.31999	1	1	9.15088e-109	0
Rlim	4.64067e-14	0.318974	0.204	0.132	1.62739e-09	0
Pura	2.50315e-18	0.317133	0.326	0.218	8.77803e-14	0
Rps3	1.15496e-06	0.310541	0.385	0.263	0.0405023	0
Rpl6	6.12869e-14	0.310054	0.545	0.391	2.14921e-09	0
Slc38a9	7.29725e-19	0.306792	0.272	0.174	2.559e-14	0
Adap2os	4.56465e-18	0.302182	0.201	0.121	1.60073e-13	0
Rpl11	1.5427e-08	0.29599	0.559	0.419	0.000540994	0
Npm1	2.37699e-08	0.293657	0.328	0.215	0.000833562	0
Wdr33	3.40066e-16	0.293297	0.234	0.15	1.19254e-11	0
St3gal6	1.7516e-12	0.29163	0.23	0.159	6.14251e-08	0
Rnase4	1.15257e-11	0.288633	0.295	0.203	4.04182e-07	0
Supt20	2.54872e-18	0.287274	0.288	0.186	8.93785e-14	0
Ptpn1	8.32238e-17	0.28447	0.295	0.196	2.91849e-12	0
P2ry6	8.90906e-22	0.28145	0.384	0.253	3.12423e-17	0
Zfp36l1	5.10694e-11	0.28144	0.411	0.315	1.7909e-06	0
Jak1	8.0347e-11	0.281045	0.201	0.132	2.81761e-06	0
Rhoa	4.62165e-09	0.279534	0.34	0.24	0.000162072	0
Rpl29	1.14808e-07	0.276696	0.301	0.201	0.0040261	0
Rpl18a	1.0103e-07	0.275211	0.536	0.393	0.00354291	0
Rbm33	2.08306e-16	0.274998	0.211	0.131	7.30489e-12	0
Galnt1	5.96371e-11	0.274846	0.21	0.139	2.09135e-06	0
Snx10	4.28671e-15	0.270233	0.237	0.155	1.50326e-10	0
Zfp90	2.0056e-12	0.269294	0.203	0.136	7.03323e-08	0
Cd14	3.20223e-14	0.268731	0.259	0.172	1.12296e-09	0
Tmed10	1.054e-09	0.26816	0.21	0.14	3.69617e-05	0
Lpar6	2.65464e-14	0.266272	0.25	0.168	9.30927e-10	0
Vsir	1.98231e-18	0.266065	0.509	0.361	6.95156e-14	0
Cwf19l2	9.63664e-15	0.263522	0.246	0.162	3.37938e-10	0
Tug1	5.05834e-14	0.262624	0.264	0.178	1.77386e-09	0
Rpl23	2.02942e-07	0.262517	0.735	0.637	0.00711677	0
Aftph	1.53905e-14	0.261754	0.288	0.195	5.39715e-10	0
Srsf10	7.16298e-17	0.261746	0.286	0.187	2.51191e-12	0
Phf3	5.40688e-13	0.261143	0.247	0.169	1.89608e-08	0
Chfr	6.50683e-17	0.259483	0.214	0.131	2.28181e-12	0
Apobec3	1.08468e-15	0.259306	0.327	0.225	3.80374e-11	0
Adam10	2.07633e-13	0.25725	0.327	0.221	7.28128e-09	0
Srsf7	6.1365e-20	0.254296	0.42	0.288	2.15195e-15	0
Qk	9.85822e-10	-0.250467	0.719	0.682	3.45708e-05	0
Mef2c	1.71287e-10	-0.255621	0.791	0.738	6.0067e-06	0
mt-Nd4	2.30917e-30	-0.260207	0.96	0.95	8.09779e-26	0
Cd9	2.66583e-15	-0.261147	0.619	0.625	9.34854e-11	0
Hsp90b1	2.49892e-07	-0.262617	0.498	0.475	0.00876321	0
Macf1	6.79957e-09	-0.271687	0.723	0.675	0.000238447	0
mt-Co2	9.57289e-33	-0.28035	0.982	0.976	3.35702e-28	0
Fus	4.61427e-14	-0.289097	0.793	0.745	1.61813e-09	0
Mbnl1	2.63495e-12	-0.295105	0.737	0.698	9.24025e-08	0
Ctsd	1.14545e-28	-0.306225	0.949	0.945	4.01685e-24	0
mt-Nd1	2.99589e-31	-0.317675	0.959	0.947	1.0506e-26	0
AU020206	3.21972e-07	-0.318517	0.595	0.56	0.0112909	0
Kctd12	3.90899e-10	-0.327087	0.584	0.569	1.3708e-05	0
Itgam	3.56915e-10	-0.343662	0.523	0.512	1.25163e-05	0
Plxdc2	3.05872e-12	-0.34863	0.572	0.567	1.07263e-07	0
Cx3cr1	1.04045e-22	-0.363093	0.756	0.74	3.64865e-18	0
Ddx17	1.05972e-09	-0.364331	0.541	0.523	3.71622e-05	0
Serpine2	1.01287e-07	-0.402454	0.366	0.371	0.00355192	0
mt-Nd3	4.57606e-23	-0.410162	0.723	0.737	1.60473e-18	0
H2-K1	1.63318e-34	-0.413041	0.721	0.731	5.72723e-30	0
mt-Co1	1.17418e-62	-0.415831	0.987	0.98	4.11761e-58	0
Cfh	1.72325e-07	-0.425738	0.401	0.406	0.00604311	0
mt-Nd5	1.69616e-28	-0.426011	0.769	0.787	5.94808e-24	0
Hnrnph1	8.30884e-14	-0.42974	0.545	0.543	2.91374e-09	0
Lars2	3.30391e-12	-0.460494	0.471	0.508	1.15862e-07	0
Wsb1	3.30125e-10	-0.462918	0.437	0.443	1.15768e-05	0
Zeb2	2.71932e-38	-0.47501	0.705	0.731	9.53612e-34	0
Plek	7.43651e-08	-0.512106	0.264	0.282	0.00260784	0
Skap2	4.29299e-07	-0.53208	0.33	0.341	0.0150547	0
Irf8	4.3852e-19	-0.532141	0.504	0.515	1.5378e-14	0
Ptprc	5.04616e-58	-0.533973	0.785	0.797	1.76959e-53	0
Sall1	1.54111e-08	-0.546265	0.291	0.316	0.000540438	0
Ints6l	9.76687e-12	-0.563108	0.449	0.452	3.42504e-07	0
Csf3r	1.89783e-14	-0.567898	0.383	0.41	6.65531e-10	0
Prkcd	3.49848e-08	-0.572835	0.339	0.35	0.00122685	0
Hif1a	1.38716e-08	-0.627235	0.209	0.238	0.000486448	0
Tsix	1.03869e-20	-0.637994	0.391	0.433	3.64248e-16	0
Mir99ahg	5.43099e-10	-0.640843	0.271	0.304	1.90454e-05	0
Nrp1	6.96434e-10	-0.71222	0.209	0.245	2.44226e-05	0
Asph	5.05452e-30	-0.714424	0.401	0.464	1.77252e-25	0
mt-Nd6	6.50845e-09	-0.725085	0.307	0.335	0.000228238	0
Mlxipl	5.43637e-10	-0.767605	0.211	0.249	1.90643e-05	0
Sirpa	6.46531e-89	-0.777413	0.575	0.675	2.26726e-84	0
Fchsd2	5.69574e-09	-0.78686	0.187	0.222	0.000199738	0
Cd74	3.99796e-11	-0.791705	0.181	0.231	1.40201e-06	0
Cd180	7.52212e-26	-0.837826	0.245	0.326	2.63786e-21	0
Rn18s-rs5	3.91493e-269	-0.851108	0.748	1	1.37289e-264	0
Slc12a2	9.95836e-19	-0.995684	0.154	0.217	3.4922e-14	0
Gm47283	9.07801e-14	-1.0075	0.153	0.212	3.18348e-09	0
Lpl	2.78123e-51	-1.00965	0.192	0.324	9.7532e-47	0
Il6st	6.18891e-18	-1.04114	0.15	0.213	2.17033e-13	0
Kcnj2	1.17594e-45	-1.34711	0.131	0.249	4.12378e-41	0

### Sheet: Cluster REG DEG hM3 CNO vs NaCl
gene	p_val	avg_log2FC	pct.1	pct.2	p_val_adj	cluster
Fkbp5	0	2.37093	0.568	0.175	0	1
Tsc22d3	1.29708e-133	1.37792	0.415	0.201	4.54859e-129	1
Sult1a1	3.02524e-92	1.3528	0.322	0.154	1.06089e-87	1
Ccnd3	9.02145e-112	1.35227	0.367	0.171	3.16364e-107	1
Cirbp	8.31067e-97	1.32349	0.348	0.175	2.91438e-92	1
Gpr65	4.88476e-58	1.28845	0.218	0.1	1.71299e-53	1
Anapc16	6.75339e-68	1.20478	0.281	0.141	2.36828e-63	1
Pnpla2	3.32244e-49	1.15561	0.215	0.11	1.16511e-44	1
Klf13	1.03024e-96	1.09966	0.413	0.228	3.61284e-92	1
Lifr	3.45831e-53	1.02905	0.295	0.169	1.21276e-48	1
Ppp1r21	1.692e-60	0.993269	0.322	0.182	5.93351e-56	1
Rbm26	2.51718e-99	0.992603	0.508	0.324	8.82725e-95	1
Bmf	8.42759e-39	0.958958	0.226	0.129	2.95539e-34	1
Pts	2.21315e-63	0.914879	0.406	0.263	7.76107e-59	1
Ucp2	6.94847e-130	0.914845	0.633	0.445	2.43669e-125	1
Slc43a2	4.86722e-36	0.910109	0.251	0.156	1.70684e-31	1
Ms4a6c	1.59189e-45	0.904707	0.308	0.202	5.58245e-41	1
Tlr7	2.67758e-64	0.895403	0.399	0.256	9.38973e-60	1
B4galt1	8.50882e-58	0.838068	0.419	0.282	2.98387e-53	1
Rassf2	2.0202e-71	0.830382	0.489	0.334	7.08445e-67	1
Ms4a6b	6.06211e-31	0.807113	0.272	0.182	2.12586e-26	1
Stab1	3.03804e-38	0.806268	0.312	0.206	1.06538e-33	1
Dram2	3.03926e-49	0.799077	0.386	0.259	1.06581e-44	1
Rbm3	1.69627e-84	0.777526	0.535	0.376	5.94847e-80	1
Slc1a3	1.67566e-61	0.758077	0.502	0.357	5.87622e-57	1
Tmem37	3.35209e-43	0.757294	0.348	0.238	1.17551e-38	1
Hfe	1.14662e-21	0.719262	0.217	0.149	4.02098e-17	1
Cpeb2	1.17172e-19	0.704718	0.205	0.14	4.10898e-15	1
Glul	5.90991e-131	0.701381	0.79	0.649	2.07249e-126	1
Rgs1	8.21515e-31	0.67853	0.294	0.195	2.88089e-26	1
Frrs1	5.48459e-39	0.674295	0.393	0.279	1.92334e-34	1
Tm6sf1	9.99683e-59	0.674218	0.562	0.428	3.50569e-54	1
Pitpnc1	1.67732e-28	0.66142	0.331	0.239	5.88203e-24	1
Chka	8.13352e-23	0.642239	0.256	0.178	2.85226e-18	1
Havcr2	3.00553e-53	0.638902	0.547	0.429	1.05398e-48	1
Tent5a	1.06631e-50	0.636108	0.478	0.349	3.73933e-46	1
Kcnk6	5.70488e-31	0.635124	0.345	0.246	2.00059e-26	1
Crybb1	2.04986e-23	0.633542	0.361	0.28	7.18843e-19	1
Gm10076	2.35825e-38	0.630738	0.332	0.248	8.26991e-34	1
Trpm2	2.39272e-19	0.620138	0.249	0.179	8.39081e-15	1
Osbpl11	2.92707e-25	0.615134	0.32	0.233	1.02646e-20	1
C5ar1	2.60876e-16	0.607736	0.206	0.146	9.1484e-12	1
Extl3	9.10213e-17	0.604987	0.249	0.186	3.19193e-12	1
Rbm47	1.05306e-19	0.601473	0.258	0.186	3.69287e-15	1
Mt1	6.43152e-46	0.594845	0.389	0.283	2.25541e-41	1
Tbc1d9	1.65623e-21	0.59037	0.304	0.228	5.80806e-17	1
Ms4a6d	6.81333e-26	0.58697	0.314	0.236	2.3893e-21	1
Alg5	1.27669e-17	0.581608	0.255	0.195	4.4771e-13	1
Ogfrl1	9.44077e-34	0.577999	0.445	0.346	3.31069e-29	1
Peli2	1.61436e-13	0.573145	0.205	0.152	5.66123e-09	1
Cept1	8.11127e-23	0.570292	0.293	0.215	2.84446e-18	1
Cmklr1	2.71163e-13	0.563354	0.224	0.171	9.50915e-09	1
Dst	2.92971e-74	0.557635	0.753	0.641	1.02739e-69	1
Hbp1	5.30994e-19	0.546786	0.263	0.191	1.86209e-14	1
Rtcb	4.30827e-28	0.546143	0.387	0.3	1.51083e-23	1
Eef2k	1.6717e-13	0.541178	0.254	0.198	5.86233e-09	1
Supt20	7.26541e-23	0.531572	0.341	0.257	2.54783e-18	1
Chic2	6.07568e-21	0.526209	0.337	0.259	2.13062e-16	1
Notch2	1.19024e-10	0.52432	0.201	0.156	4.17394e-06	1
Ltc4s	5.39491e-41	0.522208	0.595	0.496	1.89189e-36	1
Pnpla7	2.37112e-16	0.517368	0.299	0.234	8.31505e-12	1
Ttc28	1.44752e-17	0.515278	0.338	0.272	5.07615e-13	1
Colgalt1	1.02094e-24	0.51252	0.376	0.288	3.58024e-20	1
Tpst2	1.61149e-34	0.512505	0.47	0.367	5.65118e-30	1
Tspan13	6.05804e-12	0.51104	0.226	0.178	2.12443e-07	1
Fnip1	1.19949e-14	0.510289	0.27	0.21	4.20637e-10	1
Ube2h	7.60699e-16	0.508842	0.286	0.222	2.66762e-11	1
Slc36a1	1.63823e-16	0.484087	0.28	0.211	5.74496e-12	1
Gns	1.292e-47	0.480789	0.658	0.542	4.53077e-43	1
Tnfsf12	2.64571e-11	0.477739	0.224	0.176	9.27799e-07	1
Arhgap45	3.73785e-36	0.47719	0.552	0.445	1.31079e-31	1
Tnfaip8l2	5.91999e-25	0.469779	0.453	0.371	2.07602e-20	1
Maml3	1.34017e-17	0.469255	0.389	0.318	4.69969e-13	1
Ptk2b	8.6336e-13	0.467333	0.248	0.192	3.02763e-08	1
Ifi204	1.89791e-17	0.46254	0.354	0.282	6.6556e-13	1
Tbc1d16	3.78243e-09	0.462044	0.254	0.212	0.000132642	1
Ldb1	1.19995e-10	0.458863	0.228	0.181	4.20797e-06	1
Wbp2	9.58208e-10	0.455997	0.2	0.158	3.36024e-05	1
Tmem86a	1.59681e-22	0.451409	0.439	0.356	5.59968e-18	1
Tigd2	7.71897e-12	0.44869	0.256	0.203	2.70689e-07	1
Plod1	2.98594e-09	0.448332	0.229	0.186	0.000104711	1
Sort1	6.16914e-10	0.445149	0.228	0.183	2.16339e-05	1
Pik3r1	1.42013e-30	0.435529	0.593	0.505	4.9801e-26	1
Gtf2a2	1.57369e-11	0.433186	0.259	0.209	5.51862e-07	1
Stat3	4.3178e-12	0.430934	0.268	0.213	1.51417e-07	1
Nipa2	1.9292e-17	0.42825	0.375	0.302	6.76532e-13	1
Tbc1d14	9.74008e-09	0.423521	0.21	0.169	0.000341565	1
Marchf1	1.40733e-18	0.419734	0.442	0.373	4.93523e-14	1
Wdr26	7.03031e-16	0.419034	0.419	0.359	2.46539e-11	1
Dhx9	1.97351e-17	0.415325	0.369	0.293	6.9207e-13	1
Fam168a	2.36734e-08	0.415139	0.233	0.191	0.000830179	1
Uvrag	3.45749e-12	0.41509	0.306	0.249	1.21247e-07	1
Acox3	6.57754e-17	0.414039	0.337	0.263	2.30661e-12	1
Cd300c2	1.77281e-46	0.412485	0.741	0.65	6.21689e-42	1
Slc40a1	1.55389e-08	0.409614	0.208	0.167	0.000544918	1
Fbxl20	3.51533e-11	0.409425	0.237	0.184	1.23276e-06	1
Zfp740	3.18543e-08	0.409177	0.246	0.206	0.00111707	1
Csad	3.70305e-08	0.407828	0.254	0.212	0.00129859	1
4833420G17Rik	2.14579e-11	0.406363	0.275	0.221	7.52484e-07	1
Uba52	2.19571e-10	0.406137	0.203	0.169	7.69991e-06	1
Ptpn1	1.48626e-25	0.405969	0.578	0.502	5.21202e-21	1
Golm1	5.84761e-38	0.405715	0.688	0.597	2.05064e-33	1
Rogdi	8.35403e-08	0.405551	0.233	0.195	0.00292959	1
Pten	3.82027e-20	0.403506	0.451	0.375	1.33969e-15	1
Slfn2	7.84956e-08	0.398115	0.204	0.171	0.00275268	1
Rap2a	2.17972e-08	0.39645	0.238	0.197	0.000764386	1
Bcl10	6.44866e-11	0.395957	0.325	0.275	2.26141e-06	1
Atraid	4.23301e-13	0.393625	0.351	0.3	1.48443e-08	1
Leng8	1.44837e-08	0.390092	0.25	0.208	0.000507914	1
Ddi2	3.21986e-11	0.386455	0.313	0.259	1.12914e-06	1
Il16	4.83689e-10	0.384838	0.215	0.17	1.6962e-05	1
Slc12a9	2.13758e-11	0.383267	0.337	0.284	7.49608e-07	1
Wasf2	2.10081e-29	0.381937	0.634	0.556	7.36712e-25	1
Fcgr3	1.10615e-58	0.38016	0.876	0.809	3.87906e-54	1
Lrrc3	5.09054e-09	0.379631	0.3	0.257	0.000178515	1
Ecscr	2.08461e-10	0.378526	0.334	0.285	7.31032e-06	1
Tcf7l2	1.26424e-06	0.376474	0.235	0.199	0.0443345	1
Trim12a	5.43001e-12	0.375173	0.362	0.301	1.90419e-07	1
Il4ra	6.72593e-07	0.369259	0.225	0.192	0.0235865	1
Trim8	2.79412e-10	0.365887	0.282	0.231	9.79843e-06	1
Tnfsf13b	6.97111e-07	0.364661	0.26	0.223	0.0244463	1
Mindy2	1.91693e-13	0.36438	0.35	0.29	6.72231e-09	1
Heatr5a	6.16629e-12	0.36392	0.322	0.261	2.16239e-07	1
Ulk2	2.04307e-07	0.358453	0.253	0.214	0.00716464	1
Inpp5d	1.50542e-37	0.357359	0.74	0.651	5.2792e-33	1
Asah1	2.51842e-31	0.357287	0.654	0.575	8.83161e-27	1
Nfia	3.11321e-07	0.350475	0.246	0.206	0.0109174	1
Washc2	1.53161e-10	0.350102	0.305	0.251	5.37104e-06	1
Sla	2.61602e-11	0.348754	0.327	0.274	9.17387e-07	1
Akap8l	1.02259e-12	0.342734	0.382	0.319	3.586e-08	1
Bnip3l	8.66975e-14	0.342157	0.409	0.354	3.04031e-09	1
A830008E24Rik	1.28366e-08	0.341473	0.285	0.239	0.000450154	1
Unc50	1.76129e-07	0.340901	0.211	0.179	0.00617649	1
Sipa1l2	1.16177e-08	0.338626	0.304	0.259	0.00040741	1
Zfp36l2	1.79177e-29	0.338483	0.715	0.648	6.28337e-25	1
Zyg11b	4.20754e-07	0.337343	0.204	0.167	0.014755	1
Echs1	6.94418e-08	0.335115	0.266	0.23	0.00243518	1
Cerk	3.95234e-08	0.335017	0.27	0.227	0.00138601	1
Lsm6	1.32585e-08	0.333886	0.284	0.246	0.000464947	1
Srgn	6.89594e-19	0.332003	0.477	0.411	2.41827e-14	1
Xrn2	2.71054e-09	0.330046	0.298	0.251	9.50533e-05	1
Mertk	4.2338e-30	0.32908	0.701	0.621	1.48471e-25	1
Picalm	5.10299e-33	0.322392	0.779	0.712	1.78952e-28	1
Tcn2	2.56668e-12	0.321559	0.379	0.321	9.00084e-08	1
Vapa	2.73399e-13	0.321491	0.45	0.397	9.58757e-09	1
Ndfip2	5.92215e-08	0.320493	0.288	0.248	0.00207678	1
Hnrnpa1	9.47622e-14	0.319919	0.406	0.349	3.32312e-09	1
Ncf1	7.02557e-17	0.317609	0.578	0.522	2.46373e-12	1
Slc38a9	5.71678e-07	0.316104	0.293	0.251	0.0200476	1
Crebrf	4.71894e-09	0.314948	0.259	0.211	0.000165484	1
Gigyf1	5.54097e-09	0.314335	0.251	0.204	0.000194311	1
Ssh2	2.05017e-40	0.312177	0.859	0.791	7.18954e-36	1
Polr2e	1.16533e-06	0.311662	0.22	0.191	0.0408659	1
Fuca1	3.64627e-08	0.311306	0.333	0.294	0.00127867	1
Emc7	2.91859e-07	0.310361	0.256	0.222	0.0102349	1
Rbpj	5.35879e-07	0.309853	0.286	0.247	0.0187922	1
Klhl24	4.82412e-16	0.308273	0.485	0.409	1.69172e-11	1
Slc12a6	4.54593e-08	0.303536	0.29	0.247	0.00159417	1
Jak1	3.77673e-12	0.302611	0.404	0.349	1.32442e-07	1
Zdhhc20	4.79845e-07	0.30182	0.318	0.28	0.0168272	1
Akap8	1.78004e-07	0.300605	0.25	0.207	0.00624225	1
Usp2	7.62822e-08	0.298195	0.336	0.294	0.00267506	1
Aftph	1.06163e-09	0.297991	0.363	0.313	3.72292e-05	1
Apobec3	8.77972e-12	0.29728	0.433	0.376	3.07887e-07	1
Cebpg	1.00265e-11	0.297201	0.436	0.377	3.5161e-07	1
Pitpna	3.53968e-09	0.296771	0.276	0.236	0.000124129	1
Cux1	2.37249e-10	0.296638	0.414	0.364	8.31984e-06	1
Sorl1	1.12037e-07	0.295762	0.209	0.171	0.00392891	1
Ctsf	3.10227e-10	0.295572	0.382	0.331	1.0879e-05	1
Nisch	7.63684e-11	0.293718	0.443	0.389	2.67809e-06	1
E230029C05Rik	1.50843e-25	0.293244	0.771	0.71	5.28977e-21	1
1700017B05Rik	6.58654e-08	0.292845	0.346	0.307	0.00230977	1
Tmem245	9.38237e-07	0.292802	0.253	0.214	0.0329021	1
Ubb	3.95616e-47	0.29232	0.921	0.879	1.38735e-42	1
Edem2	1.32718e-08	0.292156	0.335	0.292	0.000465414	1
Il10ra	1.08656e-11	0.291949	0.389	0.336	3.81035e-07	1
Nfkbia	1.87171e-20	0.291284	0.538	0.454	6.56372e-16	1
Serinc3	3.48784e-60	0.290716	0.963	0.927	1.22311e-55	1
Id2	1.09886e-14	0.288782	0.283	0.218	3.85349e-10	1
Pag1	1.48695e-21	0.28853	0.707	0.645	5.21443e-17	1
Irf2	2.50676e-12	0.287885	0.485	0.428	8.79072e-08	1
Gusb	7.57592e-09	0.285619	0.389	0.348	0.000265672	1
Tmem219	2.9619e-07	0.285422	0.242	0.206	0.0103868	1
Sgk1	1.3838e-07	0.284711	0.422	0.387	0.00485269	1
P2rx7	2.59633e-07	0.284143	0.311	0.271	0.00910481	1
Runx1	2.67535e-20	0.283466	0.652	0.589	9.38193e-16	1
H2-T23	1.16109e-09	0.282951	0.351	0.307	4.0717e-05	1
Alox5ap	1.42507e-12	0.281596	0.507	0.455	4.99745e-08	1
Ddx50	1.6013e-08	0.280475	0.372	0.327	0.000561543	1
Tmem119	7.14245e-24	0.280361	0.787	0.724	2.50471e-19	1
Mafg	1.03521e-07	0.279398	0.386	0.343	0.00363026	1
Rb1cc1	1.99875e-08	0.279018	0.321	0.271	0.000700923	1
Dusp1	5.23172e-12	0.277185	0.249	0.195	1.83466e-07	1
Lgals9	7.30524e-08	0.277045	0.297	0.257	0.0025618	1
Cebpd	1.32323e-10	0.277004	0.383	0.332	4.64031e-06	1
Cebpb	6.65135e-12	0.275937	0.457	0.402	2.33249e-07	1
Adap2	4.01877e-15	0.270158	0.623	0.572	1.4093e-10	1
Rhob	1.80951e-24	0.269773	0.791	0.739	6.34558e-20	1
Txnip	5.29367e-15	0.269019	0.59	0.537	1.85639e-10	1
Tia1	1.02882e-06	0.268688	0.315	0.276	0.0360785	1
Rnase4	1.92068e-21	0.267932	0.749	0.688	6.73543e-17	1
Vdac2	5.43885e-13	0.267771	0.496	0.442	1.90729e-08	1
Adam10	3.62023e-13	0.266704	0.54	0.479	1.26954e-08	1
Zfand5	2.70553e-07	0.266418	0.383	0.345	0.00948777	1
Dpy19l4	4.08092e-07	0.265155	0.38	0.343	0.014311	1
Sipa1	2.09772e-07	0.263859	0.381	0.344	0.00735629	1
Nrip1	2.32659e-16	0.25939	0.684	0.634	8.1589e-12	1
Il6ra	1.74262e-12	0.256621	0.561	0.504	6.11102e-08	1
Ktn1	8.13253e-07	0.250945	0.331	0.29	0.0285191	1
Cd34	1.38939e-09	0.250306	0.488	0.437	4.87231e-05	1
Hpgd	4.1418e-11	-0.250081	0.485	0.55	1.45245e-06	1
Ptprc	5.83263e-18	-0.250099	0.767	0.819	2.04539e-13	1
Zranb2	5.46986e-08	-0.251204	0.249	0.301	0.00191817	1
Cep170	7.83521e-07	-0.252914	0.243	0.29	0.0274765	1
Ckb	1.17233e-10	-0.253175	0.556	0.599	4.11112e-06	1
Ywhaz	9.37917e-10	-0.25909	0.39	0.453	3.28909e-05	1
Evl	6.92939e-08	-0.259581	0.27	0.328	0.00243	1
Ywhab	6.69839e-09	-0.260143	0.329	0.39	0.000234899	1
Rps19	2.49676e-29	-0.260697	0.863	0.878	8.75563e-25	1
Mob1a	1.27157e-07	-0.262836	0.338	0.391	0.00445914	1
Tmsb4x	1.15594e-96	-0.267704	1	1	4.05365e-92	1
Lmo2	4.09897e-11	-0.267856	0.487	0.549	1.43743e-06	1
Fscn1	5.63361e-08	-0.268258	0.243	0.296	0.00197559	1
Sirpa	3.01187e-27	-0.268803	0.769	0.823	1.0562e-22	1
Bin1	1.19095e-21	-0.268817	0.644	0.713	4.17643e-17	1
Marcks	6.45052e-64	-0.272891	0.97	0.985	2.26207e-59	1
Cfh	7.08125e-18	-0.273656	0.648	0.701	2.48325e-13	1
Fndc3a	1.81111e-07	-0.274422	0.179	0.223	0.00635121	1
Asap1	6.55202e-10	-0.276585	0.318	0.379	2.29766e-05	1
mt-Atp6	8.20694e-51	-0.278473	0.977	0.983	2.87801e-46	1
Dnmt3a	5.11437e-09	-0.27943	0.255	0.311	0.000179351	1
Ly86	1.91924e-51	-0.279751	0.958	0.964	6.7304e-47	1
Lcp1	3.76386e-16	-0.285321	0.538	0.61	1.31991e-11	1
Dnajb11	9.11864e-07	-0.285867	0.2	0.248	0.0319772	1
Pla2g15	1.89113e-09	-0.288224	0.315	0.376	6.63183e-05	1
Frmd4b	1.05096e-19	-0.288794	0.518	0.611	3.68549e-15	1
Dennd1c	8.86442e-07	-0.289263	0.198	0.239	0.0310857	1
Klhl6	3.46292e-07	-0.291449	0.173	0.216	0.0121438	1
Cyb5a	8.04676e-07	-0.293597	0.266	0.319	0.0282184	1
Junb	2.44875e-14	-0.29377	0.676	0.727	8.58727e-10	1
mt-Co2	6.51519e-54	-0.296535	0.963	0.973	2.28475e-49	1
Nfkb1	2.26434e-09	-0.299787	0.31	0.368	7.94059e-05	1
mt-Co3	5.02128e-55	-0.305078	0.974	0.983	1.76086e-50	1
Fam102b	9.22117e-15	-0.307075	0.378	0.456	3.23368e-10	1
Gng5	9.13802e-21	-0.308147	0.673	0.73	3.20452e-16	1
St13	1.39689e-09	-0.308601	0.305	0.366	4.89862e-05	1
mt-Co1	1.55614e-53	-0.31117	0.964	0.977	5.45707e-49	1
Lims1	1.88695e-10	-0.312558	0.305	0.369	6.61714e-06	1
Fbrsl1	1.10755e-08	-0.316192	0.266	0.319	0.000388397	1
Tmem50b	3.81589e-08	-0.32249	0.168	0.216	0.00133816	1
Clint1	4.49025e-10	-0.322783	0.272	0.334	1.57464e-05	1
Rpl24	1.36995e-17	-0.325986	0.558	0.616	4.80415e-13	1
Sall1	7.87158e-19	-0.326772	0.483	0.563	2.7604e-14	1
Nptn	5.86093e-11	-0.32836	0.27	0.337	2.05531e-06	1
Icam1	1.2457e-06	-0.333993	0.281	0.319	0.0436844	1
Il13ra1	3.74223e-08	-0.3345	0.16	0.207	0.00131233	1
Znrf2	8.33384e-11	-0.342029	0.265	0.326	2.92251e-06	1
Hsp90b1	3.68238e-39	-0.343728	0.802	0.847	1.29134e-34	1
Gnas	3.04808e-29	-0.348494	0.663	0.733	1.0689e-24	1
Fos	3.01838e-07	-0.348847	0.354	0.397	0.0105849	1
H2-K1	5.70737e-48	-0.350511	0.898	0.924	2.00146e-43	1
Gna15	2.89481e-13	-0.353258	0.254	0.323	1.01515e-08	1
Hnrnpc	7.48646e-14	-0.353422	0.264	0.337	2.62535e-09	1
Stk10	8.72203e-10	-0.353572	0.172	0.224	3.05864e-05	1
Oxct1	1.01888e-11	-0.353791	0.327	0.397	3.573e-07	1
Pdia6	1.59525e-15	-0.354937	0.451	0.522	5.59422e-11	1
Nav2	1.22678e-25	-0.355708	0.512	0.612	4.30206e-21	1
Tgfbr2	1.13167e-21	-0.356651	0.49	0.575	3.96853e-17	1
Pgam1	1.92102e-08	-0.361081	0.23	0.286	0.000673665	1
Rpn1	2.24083e-09	-0.362684	0.243	0.302	7.85814e-05	1
Pdia4	3.89017e-07	-0.365529	0.206	0.258	0.013642	1
Cd52	8.72496e-34	-0.365746	0.739	0.792	3.05967e-29	1
Apbb1ip	6.67466e-38	-0.36611	0.663	0.756	2.34067e-33	1
Rps10	1.96726e-17	-0.369096	0.463	0.54	6.89878e-13	1
Nuak1	2.76445e-13	-0.373896	0.272	0.338	9.69439e-09	1
Mid1ip1	1.60693e-08	-0.376175	0.176	0.223	0.00056352	1
Tmpo	3.06309e-09	-0.37902	0.175	0.224	0.000107416	1
Mif	4.08652e-07	-0.384644	0.207	0.262	0.0143306	1
Dusp7	6.26351e-13	-0.389992	0.174	0.235	2.19649e-08	1
Calr	9.75973e-34	-0.392183	0.585	0.676	3.42254e-29	1
Tlr2	1.07858e-11	-0.392721	0.215	0.277	3.78237e-07	1
Samsn1	8.11146e-15	-0.392873	0.246	0.32	2.84453e-10	1
Numb	5.70132e-15	-0.398852	0.28	0.351	1.99934e-10	1
Ptges3	8.81598e-10	-0.400878	0.241	0.307	3.09159e-05	1
Denr	2.3581e-10	-0.401723	0.179	0.238	8.26937e-06	1
Sdf2l1	2.14405e-10	-0.405143	0.271	0.333	7.51874e-06	1
Irf8	2.33602e-50	-0.405325	0.721	0.796	8.19195e-46	1
mt-Nd4	2.187e-73	-0.406468	0.919	0.95	7.66937e-69	1
Gm29488	5.08883e-09	-0.406867	0.166	0.212	0.000178455	1
Plxdc2	4.86475e-54	-0.413204	0.662	0.776	1.70597e-49	1
Gas6	3.10392e-10	-0.421059	0.182	0.234	1.08848e-05	1
Cltc	5.07042e-31	-0.426099	0.512	0.611	1.77809e-26	1
Clec5a	6.79305e-12	-0.427041	0.194	0.257	2.38219e-07	1
Tmcc3	4.39555e-33	-0.42844	0.463	0.573	1.54143e-28	1
Arhgap5	1.46444e-58	-0.430701	0.761	0.842	5.1355e-54	1
Plek	2.51627e-28	-0.44617	0.434	0.537	8.82406e-24	1
Nav3	4.68074e-29	-0.448455	0.459	0.557	1.64144e-24	1
Ccnd1	3.3093e-13	-0.448466	0.178	0.239	1.16051e-08	1
Hnrnpa0	3.79396e-14	-0.448725	0.233	0.304	1.33047e-09	1
Fam111a	1.76676e-17	-0.452477	0.228	0.306	6.19566e-13	1
Creb1	2.56546e-19	-0.470673	0.201	0.28	8.99657e-15	1
Dpysl2	2.4267e-22	-0.479703	0.286	0.383	8.50995e-18	1
Asph	6.57494e-41	-0.483229	0.482	0.603	2.3057e-36	1
Tmsb10	3.70218e-11	-0.485464	0.365	0.453	1.29828e-06	1
P4ha1	4.49479e-31	-0.495815	0.32	0.435	1.57623e-26	1
Lst1	1.59782e-21	-0.503302	0.266	0.357	5.60324e-17	1
Ptpn6	1.92111e-26	-0.505137	0.299	0.401	6.73695e-22	1
Mir99ahg	7.06543e-27	-0.520434	0.257	0.357	2.4777e-22	1
H2-Q7	9.55492e-20	-0.524528	0.192	0.272	3.35072e-15	1
Rn18s-rs5	0	-0.536087	0.569	1	0	1
Hsp90ab1	7.88662e-72	-0.541316	0.709	0.794	2.76568e-67	1
Hspa5	1.0759e-45	-0.544373	0.595	0.696	3.77298e-41	1
Cdk2ap2	2.52585e-14	-0.551178	0.167	0.239	8.85767e-10	1
Gm34589	6.40796e-14	-0.552822	0.145	0.2	2.24714e-09	1
Dnaja1	4.83123e-27	-0.55756	0.298	0.399	1.69422e-22	1
Zeb2	2.66934e-91	-0.564512	0.774	0.88	9.36083e-87	1
Kctd12	8.60523e-111	-0.565087	0.786	0.882	3.01768e-106	1
Abcc5	1.52082e-25	-0.574979	0.228	0.32	5.3332e-21	1
Clip1	1.45182e-28	-0.577253	0.208	0.308	5.09125e-24	1
Tuba1b	2.03355e-24	-0.581443	0.223	0.317	7.13124e-20	1
Myo1f	9.71077e-25	-0.584497	0.213	0.303	3.40537e-20	1
Nrp1	5.22478e-37	-0.602556	0.253	0.372	1.83223e-32	1
Manf	1.93573e-25	-0.604293	0.302	0.401	6.78823e-21	1
Basp1	4.78253e-103	-0.613114	0.624	0.774	1.67714e-98	1
Zfp710	1.20925e-31	-0.621441	0.213	0.315	4.24058e-27	1
Hsp90aa1	4.11115e-39	-0.629687	0.309	0.44	1.4417e-34	1
Pdgfb	3.56757e-32	-0.64348	0.245	0.351	1.25107e-27	1
Evi2a	9.88868e-46	-0.647344	0.331	0.468	3.46776e-41	1
Clec7a	5.18841e-26	-0.649677	0.189	0.286	1.81947e-21	1
Hspa8	2.67158e-126	-0.728928	0.66	0.794	9.36871e-122	1
Rasa4	2.30529e-26	-0.740345	0.13	0.209	8.08417e-22	1
Slc12a2	1.07129e-40	-0.781363	0.213	0.328	3.75679e-36	1
Fchsd2	1.58089e-54	-0.80551	0.245	0.382	5.54386e-50	1
Gpr84	7.47966e-34	-0.806698	0.147	0.244	2.62297e-29	1
Klf2	2.88165e-19	-0.842628	0.156	0.229	1.01054e-14	1
Dynll1	1.52939e-71	-0.855189	0.308	0.478	5.36325e-67	1
Il6st	1.12704e-58	-0.880978	0.205	0.345	3.9523e-54	1
Cd180	5.89424e-92	-0.90503	0.306	0.494	2.06699e-87	1
Ighm	2.14362e-41	-1.56523	0.114	0.28	7.51726e-37	1

### Sheet: Cluster DAM1 DEG hM3 CNOvNaCl
gene	p_val	avg_log2FC	pct.1	pct.2	p_val_adj	cluster
Fkbp5	5.75442e-46	1.65164	0.41	0.17	2.01796e-41	2
Cirbp	5.01781e-19	1.20728	0.208	0.097	1.75965e-14	2
Cd300lf	1.17694e-18	1.18717	0.251	0.13	4.12728e-14	2
Ccnd3	5.21278e-20	1.17102	0.285	0.14	1.82802e-15	2
Tsc22d3	5.02219e-13	0.92067	0.206	0.114	1.76118e-08	2
Rbm3	8.13939e-40	0.855771	0.663	0.445	2.85432e-35	2
Man2a1	5.66718e-12	0.811692	0.25	0.155	1.98737e-07	2
Rnf149	6.17258e-11	0.800163	0.247	0.158	2.1646e-06	2
Gm10076	1.65653e-17	0.703389	0.405	0.288	5.80914e-13	2
Slfn5	2.70759e-09	0.697366	0.216	0.137	9.49497e-05	2
Tmem37	3.70857e-10	0.660099	0.323	0.231	1.30052e-05	2
Cspg4	3.98089e-07	0.655523	0.208	0.138	0.0139602	2
C5ar1	2.26571e-08	0.624502	0.292	0.21	0.000794538	2
Tm6sf1	1.44464e-09	0.600696	0.384	0.277	5.06606e-05	2
Uba52	5.99565e-10	0.598023	0.258	0.185	2.10256e-05	2
Slc43a2	1.21852e-06	0.563407	0.225	0.157	0.0427311	2
Klf13	5.07137e-10	0.519493	0.345	0.241	1.77843e-05	2
Dst	6.95107e-15	0.502803	0.715	0.595	2.4376e-10	2
Ms4a6c	1.65299e-12	0.500859	0.426	0.307	5.79671e-08	2
Rn18s-rs5	5.00901e-50	0.492805	0.566	1	1.75656e-45	2
Bcl2a1d	1.05638e-06	0.487095	0.257	0.191	0.0370451	2
Garre1	1.80479e-07	0.469634	0.357	0.266	0.00632905	2
Akirin1	1.84128e-09	0.463427	0.513	0.412	6.457e-05	2
Asah1	7.36228e-15	0.451894	0.66	0.524	2.58181e-10	2
Ucp2	2.78608e-20	0.448435	0.828	0.693	9.77021e-16	2
Srgn	1.53727e-07	0.417612	0.538	0.467	0.0053909	2
Adap2	1.5904e-07	0.390983	0.507	0.422	0.00557722	2
Slc11a1	3.63308e-07	0.380517	0.48	0.395	0.0127405	2
Havcr2	3.26122e-08	0.380377	0.522	0.418	0.00114365	2
Aplp2	9.67205e-09	0.373696	0.634	0.548	0.000339179	2
Colgalt1	1.62125e-07	0.367308	0.56	0.464	0.0056854	2
Inpp5d	6.78173e-09	0.345848	0.67	0.559	0.000237822	2
Rpl10	1.73333e-14	0.344748	0.896	0.821	6.07845e-10	2
Ski	1.05583e-06	0.341433	0.544	0.456	0.0370259	2
Glul	8.75084e-07	0.335888	0.6	0.546	0.0306874	2
Sparc	1.18983e-08	0.33355	0.869	0.827	0.000417248	2
Gns	6.99854e-09	0.325173	0.72	0.626	0.000245425	2
Ubb	7.39186e-12	0.300178	0.918	0.856	2.59218e-07	2
Hnrnpa1	7.12112e-07	0.298104	0.508	0.428	0.0249724	2
Lgmn	2.39057e-13	0.289663	0.97	0.927	8.38326e-09	2
C1qa	5.33716e-14	0.254596	0.995	0.997	1.87163e-09	2
Serinc3	4.98288e-09	0.250433	0.877	0.82	0.00017474	2
mt-Nd5	1.00313e-07	-0.253944	0.841	0.88	0.00351776	2
mt-Co3	3.02252e-21	-0.256355	0.993	0.993	1.05994e-16	2
Gng5	2.87933e-10	-0.261402	0.889	0.915	1.00972e-05	2
H2-K1	3.36715e-13	-0.270425	0.959	0.975	1.18079e-08	2
mt-Atp6	2.75786e-22	-0.284181	0.986	0.99	9.67126e-18	2
mt-Nd2	1.1117e-18	-0.293801	0.919	0.949	3.8985e-14	2
mt-Co1	1.48351e-19	-0.303199	0.989	0.988	5.20238e-15	2
Calr	2.15669e-07	-0.319074	0.753	0.808	0.00756308	2
Hsp90b1	4.29134e-11	-0.331581	0.871	0.913	1.50489e-06	2
Junb	6.43653e-11	-0.348634	0.642	0.747	2.25716e-06	2
Ier5	1.20711e-06	-0.365082	0.455	0.54	0.042331	2
Basp1	7.04879e-15	-0.389887	0.77	0.838	2.47187e-10	2
Sfpq	5.13505e-08	-0.399767	0.523	0.621	0.00180076	2
Jund	4.23213e-10	-0.409761	0.638	0.736	1.48412e-05	2
Mir99ahg	1.11453e-06	-0.452338	0.3	0.384	0.0390845	2
Jun	1.00155e-07	-0.454469	0.433	0.536	0.00351223	2
mt-Nd4	4.00677e-32	-0.459411	0.961	0.977	1.40509e-27	2
Kctd12	5.98088e-12	-0.466851	0.729	0.793	2.09738e-07	2
Ptpn6	2.81731e-07	-0.525303	0.395	0.486	0.00987973	2
Zeb2	3.22095e-29	-0.541224	0.849	0.93	1.12952e-24	2
Zfp36	7.73026e-12	-0.551072	0.536	0.646	2.71085e-07	2
Tmsb10	1.18494e-09	-0.568561	0.598	0.662	4.15535e-05	2
Btg1	1.06015e-17	-0.600907	0.643	0.74	3.71775e-13	2
Hspa8	4.55309e-37	-0.645023	0.796	0.897	1.59668e-32	2
Hspa5	1.63621e-20	-0.725071	0.669	0.754	5.73785e-16	2
Manf	8.95371e-08	-0.750706	0.352	0.446	0.00313989	2
Dynll1	8.95574e-22	-0.822736	0.396	0.575	3.1406e-17	2
Fos	2.90493e-11	-0.846532	0.29	0.417	1.0187e-06	2
Fchsd2	2.05727e-11	-0.93506	0.185	0.296	7.21445e-07	2

### Sheet: Cluster HOM DEG hM3 CNO vs NaCl
gene	p_val	avg_log2FC	pct.1	pct.2	p_val_adj	cluster
Atox1	2.89851e-21	3.81733	0.266	0.013	1.01645e-16	3
Sem1	2.39919e-17	3.53345	0.241	0.017	8.41349e-13	3
Rpl35	3.64886e-39	3.1862	0.671	0.061	1.27958e-34	3
Uqcrh	9.26692e-19	2.93003	0.304	0.026	3.24972e-14	3
Ccnd3	1.97216e-23	2.8956	0.361	0.043	6.91596e-19	3
Chchd2	2.37915e-24	2.78098	0.494	0.054	8.3432e-20	3
Prdx5	1.13961e-20	2.7716	0.297	0.032	3.9964e-16	3
Psme2	8.06752e-12	2.75313	0.222	0.022	2.82912e-07	3
Btf3	3.07786e-23	2.65686	0.538	0.066	1.07934e-18	3
Ucp2	2.60124e-36	2.59549	0.646	0.099	9.12203e-32	3
Lilrb4a	2.18511e-28	2.48918	0.316	0.044	7.66275e-24	3
Aldoa	5.64404e-26	2.48868	0.304	0.035	1.97925e-21	3
H2az1	9.27262e-14	2.4458	0.278	0.038	3.25172e-09	3
Tma7	1.48894e-23	2.42521	0.234	0.025	5.22143e-19	3
Lamtor4	5.09142e-23	2.40683	0.367	0.045	1.78546e-18	3
Klf13	3.89912e-23	2.39877	0.266	0.038	1.36734e-18	3
Cox4i1	1.89578e-17	2.34043	0.392	0.056	6.64813e-13	3
Fkbp5	3.06359e-43	2.22505	0.532	0.104	1.07434e-38	3
Atp5l	7.39642e-14	2.20515	0.278	0.041	2.59378e-09	3
Pkm	1.04957e-21	2.18826	0.348	0.056	3.68065e-17	3
Atp6v1f	1.74217e-20	2.18199	0.361	0.053	6.10945e-16	3
Rpl38	1.49233e-23	2.09182	0.652	0.13	5.2333e-19	3
Rpl24	4.19297e-14	2.07767	0.348	0.056	1.47039e-09	3
Igf1	3.57603e-41	2.03277	0.241	0.041	1.25404e-36	3
Rpsa	3.20091e-35	2.02665	0.785	0.192	1.1225e-30	3
Gm43305	4.49747e-16	2.01505	0.203	0.033	1.57717e-11	3
Rpl4	2.11e-18	1.98449	0.506	0.093	7.39933e-14	3
Rpl22l1	7.96325e-15	1.97127	0.291	0.05	2.79255e-10	3
H3f3a	1.43023e-29	1.96701	0.703	0.144	5.01552e-25	3
Sh3bgrl3	5.61198e-27	1.96195	0.759	0.166	1.96801e-22	3
Pfdn5	3.36906e-19	1.95762	0.551	0.108	1.18146e-14	3
Lrpap1	8.48435e-21	1.92027	0.386	0.073	2.97529e-16	3
Ssr4	4.90884e-25	1.89788	0.62	0.148	1.72143e-20	3
Tubb5	1.15058e-12	1.86457	0.316	0.064	4.03487e-08	3
Myl6	2.19046e-11	1.83464	0.316	0.059	7.68152e-07	3
Eif3e	9.38514e-15	1.8201	0.203	0.043	3.29118e-10	3
Tpi1	1.49436e-18	1.80346	0.266	0.053	5.24043e-14	3
Lyz2	9.75619e-21	1.79655	0.639	0.183	3.4213e-16	3
Hspe1	1.48661e-12	1.75115	0.247	0.041	5.21323e-08	3
Gabarap	7.25277e-18	1.67755	0.582	0.131	2.5434e-13	3
Atp5g2	6.61038e-14	1.67572	0.386	0.086	2.31813e-09	3
Vapa	1.99532e-11	1.66731	0.316	0.073	6.99719e-07	3
Actg1	1.16515e-11	1.64725	0.449	0.107	4.08593e-07	3
Pomp	1.98199e-19	1.63126	0.532	0.12	6.95044e-15	3
Ftl1	3.27693e-35	1.63049	0.886	0.553	1.14915e-30	3
Cd52	1.33918e-25	1.61162	0.81	0.309	4.69624e-21	3
Arf5	1.11327e-11	1.59992	0.278	0.058	3.90403e-07	3
Srgn	3.15273e-19	1.59772	0.222	0.043	1.1056e-14	3
Eno1	1.02832e-16	1.59571	0.241	0.059	3.6061e-12	3
Ybx1	1.56011e-18	1.57476	0.557	0.14	5.471e-14	3
Eif3f	3.4088e-14	1.56005	0.316	0.067	1.1954e-09	3
Rps26	2.18323e-20	1.55943	0.671	0.18	7.65616e-16	3
Ccl6	7.20083e-15	1.55253	0.373	0.087	2.52519e-10	3
Slc25a5	1.24254e-12	1.54524	0.43	0.101	4.35735e-08	3
Rps5	4.0938e-25	1.52951	0.816	0.282	1.43561e-20	3
Rpl36a	5.56797e-17	1.52038	0.671	0.185	1.95258e-12	3
Cox8a	1.15549e-17	1.51342	0.494	0.117	4.05208e-13	3
Arpc3	2.31334e-14	1.49095	0.525	0.135	8.11241e-10	3
Rpl41	2.71661e-20	1.48717	0.759	0.243	9.52661e-16	3
Arpc5	7.83877e-12	1.4862	0.354	0.094	2.7489e-07	3
Cotl1	1.02005e-17	1.48444	0.62	0.192	3.57711e-13	3
Gusb	8.64964e-18	1.47312	0.494	0.155	3.03326e-13	3
Akr1a1	9.87891e-21	1.47234	0.411	0.097	3.46434e-16	3
Rbm3	1.90426e-13	1.47057	0.335	0.086	6.67785e-09	3
Sumo2	2.27854e-13	1.46508	0.278	0.063	7.99039e-09	3
Naca	6.04564e-21	1.43858	0.747	0.237	2.12008e-16	3
Psme1	1.04466e-15	1.43618	0.386	0.093	3.66341e-11	3
Ndufc2	7.21262e-08	1.4327	0.222	0.05	0.00252932	3
Pld3	2.57138e-31	1.42004	0.367	0.092	9.0173e-27	3
Timp2	1.46582e-20	1.36085	0.753	0.267	5.14033e-16	3
Set	2.37273e-08	1.35776	0.304	0.084	0.000832067	3
Coro1a	3.12936e-10	1.35334	0.468	0.139	1.0974e-05	3
Rplp0	4.44473e-21	1.34545	0.797	0.391	1.55868e-16	3
Etl4	3.156e-17	1.3266	0.285	0.079	1.10675e-12	3
Rtcb	3.48248e-15	1.31849	0.259	0.067	1.22124e-10	3
Clec7a	1.04243e-18	1.30216	0.475	0.135	3.6556e-14	3
Bsg	1.28142e-09	1.29342	0.43	0.127	4.49367e-05	3
Pebp1	1.98469e-15	1.29166	0.259	0.065	6.95992e-11	3
Rbx1	2.20613e-10	1.29035	0.278	0.077	7.73645e-06	3
Naglu	1.89206e-18	1.28195	0.247	0.073	6.63507e-14	3
Oaz1	6.20051e-13	1.27516	0.589	0.182	2.17439e-08	3
Rpl14	2.0488e-18	1.27006	0.816	0.305	7.18474e-14	3
Mrfap1	1.65655e-12	1.25646	0.266	0.073	5.80919e-08	3
Cfl1	1.05021e-13	1.25459	0.728	0.335	3.68288e-09	3
Grb2	4.15891e-11	1.25456	0.234	0.069	1.45845e-06	3
Hexa	3.76505e-16	1.25309	0.722	0.295	1.32033e-11	3
Atp6v1g1	1.17658e-15	1.25219	0.411	0.117	4.12602e-11	3
Atp6ap2	1.95559e-09	1.25048	0.323	0.1	6.85785e-05	3
Gm2a	5.45045e-11	1.23569	0.354	0.107	1.91136e-06	3
Lpl	3.4401e-17	1.22595	0.487	0.189	1.20638e-12	3
Tmem37	6.98927e-19	1.22587	0.234	0.071	2.451e-14	3
Rps19	6.82864e-17	1.22327	0.804	0.336	2.39467e-12	3
Rpl3	1.41642e-15	1.22085	0.715	0.278	4.96711e-11	3
Cox7c	4.27568e-12	1.21887	0.31	0.094	1.49939e-07	3
Ubb	4.93962e-22	1.19906	0.899	0.376	1.73222e-17	3
Npm1	3.92168e-15	1.19889	0.709	0.246	1.37525e-10	3
Rpl22	2.55359e-15	1.19703	0.772	0.275	8.95493e-11	3
Atp1b3	1.97669e-13	1.19502	0.266	0.075	6.93187e-09	3
Rpl18	2.05392e-16	1.18793	0.778	0.289	7.20267e-12	3
Reep5	6.32589e-10	1.1821	0.253	0.078	2.21836e-05	3
Ostf1	4.49925e-08	1.18054	0.234	0.076	0.0015778	3
Atp6v0e	1.14892e-10	1.17101	0.411	0.125	4.02902e-06	3
Crlf2	4.6623e-19	1.16818	0.38	0.124	1.63497e-14	3
Apoe	1.48073e-24	1.16177	0.956	0.964	5.19263e-20	3
Selenos	1.39373e-06	1.14776	0.222	0.074	0.0488753	3
Rps28	1.98234e-20	1.14193	0.88	0.402	6.95167e-16	3
Tbca	2.16125e-10	1.13708	0.203	0.058	7.57906e-06	3
Cox7a2l	2.53013e-10	1.12696	0.361	0.106	8.87265e-06	3
Rpl17	1.67137e-29	1.12216	0.886	0.607	5.86117e-25	3
Bst2	5.06562e-10	1.10931	0.253	0.072	1.77641e-05	3
Atp6v0c	5.09182e-15	1.10924	0.753	0.372	1.7856e-10	3
Abcg1	1.4363e-18	1.10923	0.241	0.078	5.03681e-14	3
Selenof	1.55132e-09	1.09455	0.43	0.133	5.44017e-05	3
Cd63	1.52515e-16	1.09385	0.823	0.429	5.3484e-12	3
Rpl8	3.01694e-13	1.09158	0.766	0.31	1.05798e-08	3
Actb	4.19426e-30	1.0873	1	0.982	1.47084e-25	3
Rpl28	3.61363e-17	1.07592	0.848	0.437	1.26723e-12	3
Arpc1b	2.15663e-14	1.0713	0.633	0.238	7.56287e-10	3
Ifi30	3.15872e-11	1.06486	0.38	0.136	1.1077e-06	3
Rassf3	6.94988e-10	1.05703	0.215	0.071	2.43718e-05	3
Rpl29	3.11985e-13	1.0419	0.804	0.374	1.09407e-08	3
Trir	5.9339e-18	1.03937	0.234	0.078	2.0809e-13	3
Gnas	1.3108e-15	1.03792	0.753	0.372	4.5967e-11	3
Rpl10	3.10917e-20	1.03076	0.867	0.553	1.09032e-15	3
Rps2	1.388e-15	1.02772	0.854	0.503	4.86744e-11	3
Eef1b2	2.1031e-07	1.02397	0.62	0.23	0.00737513	3
H3f3b	6.46613e-21	1.02153	0.899	0.554	2.26754e-16	3
Hmgb1	9.86421e-11	1.02062	0.532	0.202	3.45918e-06	3
Mcl1	2.44739e-12	1.01312	0.386	0.139	8.5825e-08	3
Gngt2	1.6038e-13	1.01211	0.234	0.066	5.62419e-09	3
Cyba	6.17188e-17	1.00676	0.867	0.479	2.16436e-12	3
Rps13	4.2854e-17	0.999331	0.867	0.478	1.5028e-12	3
Slc25a3	3.37539e-10	0.989927	0.494	0.19	1.18368e-05	3
Echs1	9.4589e-18	0.983987	0.272	0.095	3.31705e-13	3
Rpl36	1.94505e-11	0.98328	0.684	0.26	6.82091e-07	3
Serf2	1.56965e-12	0.977457	0.766	0.338	5.50446e-08	3
Rps7	7.65844e-15	0.972616	0.842	0.528	2.68566e-10	3
Ctsb	1.25587e-27	0.965229	0.994	0.881	4.40407e-23	3
Rpl15	1.81302e-12	0.964949	0.778	0.443	6.35789e-08	3
Rps3a1	8.2413e-20	0.964697	0.892	0.57	2.89006e-15	3
Rpl7a	2.1284e-12	0.9615	0.797	0.39	7.46386e-08	3
Rps6	9.02327e-11	0.956057	0.722	0.305	3.16428e-06	3
Tyrobp	1.65425e-25	0.947129	0.937	0.846	5.80113e-21	3
Csf1	1.47316e-13	0.947095	0.209	0.084	5.16608e-09	3
Tlr7	3.43926e-14	0.945686	0.297	0.11	1.20608e-09	3
Ppia	6.62878e-17	0.945153	0.854	0.588	2.32458e-12	3
Bri3	6.94347e-11	0.936316	0.595	0.229	2.43494e-06	3
Ctsz	1.22988e-24	0.92884	0.956	0.783	4.31295e-20	3
Sdf4	4.0974e-09	0.925459	0.278	0.096	0.000143688	3
Ptpn18	1.19257e-08	0.925334	0.316	0.122	0.00041821	3
Ctsa	7.90914e-14	0.915059	0.816	0.422	2.77358e-09	3
Tmsb4x	5.1111e-27	0.914638	1	0.999	1.79236e-22	3
Rpl9	1.20965e-12	0.906277	0.842	0.519	4.24202e-08	3
Rps27a	3.12806e-30	0.906274	0.899	0.796	1.09695e-25	3
Garre1	3.87545e-13	0.905705	0.38	0.129	1.35904e-08	3
Brk1	1.46513e-10	0.905442	0.399	0.14	5.13791e-06	3
Eif1	2.17382e-10	0.899636	0.753	0.328	7.62316e-06	3
Rack1	1.35029e-09	0.896027	0.766	0.368	4.73519e-05	3
Rps3	2.11286e-11	0.889693	0.829	0.451	7.40939e-07	3
Spcs2	9.93523e-08	0.885062	0.323	0.113	0.00348409	3
Selenok	3.63187e-07	0.880182	0.253	0.093	0.0127362	3
Rps11	1.09017e-26	0.879424	0.93	0.816	3.823e-22	3
Ptms	9.33051e-11	0.87046	0.519	0.221	3.27202e-06	3
Sdcbp	3.20766e-10	0.869446	0.475	0.189	1.12486e-05	3
Rps20	1.23261e-18	0.866989	0.905	0.618	4.32251e-14	3
Atp13a2	6.58364e-16	0.865626	0.291	0.116	2.30875e-11	3
Rpl10a	1.46105e-09	0.861127	0.772	0.432	5.12362e-05	3
Atp5b	1.06952e-09	0.860543	0.215	0.075	3.7506e-05	3
Hnrnpf	1.32904e-07	0.860177	0.392	0.167	0.00466068	3
Sgk1	6.78606e-10	0.857896	0.43	0.187	2.37973e-05	3
Ctsd	2.4292e-21	0.85768	1	0.989	8.51871e-17	3
Gng5	2.76649e-10	0.855987	0.696	0.317	9.70152e-06	3
Rpl23	1.0976e-30	0.855669	0.943	0.913	3.84905e-26	3
Ptma	8.62578e-11	0.848304	0.867	0.459	3.02489e-06	3
Ube2h	4.77953e-08	0.844678	0.253	0.094	0.00167609	3
Pabpc1	1.01921e-08	0.842034	0.677	0.289	0.000357415	3
Sf3b2	6.28133e-12	0.840182	0.316	0.131	2.20274e-07	3
Rps18	4.75542e-11	0.839631	0.842	0.462	1.66763e-06	3
Tpd52	4.28464e-14	0.839316	0.456	0.17	1.50254e-09	3
Lamtor1	2.24664e-12	0.83812	0.342	0.128	7.87853e-08	3
Rps16	2.33876e-25	0.835088	0.911	0.754	8.20155e-21	3
Eif4a1	4.7031e-08	0.829543	0.462	0.206	0.00164928	3
Hspa8	1.93651e-08	0.825181	0.589	0.224	0.000679096	3
Ddost	2.24105e-09	0.823948	0.253	0.097	7.85892e-05	3
Rpl19	8.88727e-20	0.823113	0.899	0.695	3.11659e-15	3
Glmp	4.8026e-12	0.820581	0.215	0.078	1.68417e-07	3
Cpd	1.54717e-09	0.818324	0.348	0.13	5.4256e-05	3
Rabac1	3.42781e-07	0.816787	0.241	0.098	0.0120207	3
Ndfip1	5.96515e-12	0.815735	0.228	0.083	2.09186e-07	3
Rpl13	8.72709e-30	0.808194	0.943	0.882	3.06042e-25	3
Rpl32	7.16085e-19	0.808191	0.88	0.666	2.51117e-14	3
Akirin1	3.97295e-10	0.807336	0.354	0.141	1.39323e-05	3
Rpl21	1.91336e-20	0.807294	0.905	0.711	6.70978e-16	3
Bnip3l	1.77187e-10	0.803346	0.291	0.112	6.21358e-06	3
Clic1	7.18195e-08	0.802329	0.639	0.27	0.00251857	3
Sdf2l1	1.97452e-07	0.800619	0.31	0.121	0.00692424	3
Npc2	2.4129e-13	0.79985	0.88	0.588	8.46154e-09	3
Oxct1	2.31259e-11	0.798691	0.386	0.149	8.10978e-07	3
Bcap31	3.72286e-10	0.797658	0.259	0.098	1.30553e-05	3
Bcl2a1b	6.55226e-09	0.794027	0.335	0.13	0.000229775	3
Lamp1	3.65854e-13	0.791907	0.867	0.567	1.28298e-08	3
Rps27	6.89428e-09	0.791796	0.823	0.446	0.000241769	3
Fuca1	2.96149e-15	0.789553	0.335	0.125	1.03853e-10	3
Tcn2	1.07579e-06	0.778645	0.266	0.113	0.0377259	3
Rps24	3.79409e-24	0.778094	0.962	0.775	1.33051e-19	3
Rpl11	2.18031e-20	0.776023	0.943	0.715	7.64592e-16	3
Csf2ra	9.27098e-12	0.774446	0.513	0.227	3.25115e-07	3
Tmem86a	2.92939e-12	0.766677	0.43	0.179	1.02728e-07	3
Abca1	2.06771e-10	0.763204	0.658	0.342	7.25105e-06	3
Aplp2	1.14221e-13	0.758137	0.304	0.117	4.00552e-09	3
Ctsl	1.22623e-12	0.753852	0.911	0.846	4.30014e-08	3
Syngr1	1.01657e-07	0.752137	0.576	0.305	0.0035649	3
Rps9	7.34159e-20	0.749604	0.937	0.797	2.57455e-15	3
Osbpl11	5.55005e-09	0.745912	0.335	0.14	0.000194629	3
Rpl7	5.84085e-09	0.733947	0.81	0.505	0.000204827	3
Vdac2	2.33598e-07	0.73316	0.38	0.149	0.00819181	3
Hsp90ab1	1.59251e-07	0.723206	0.722	0.365	0.00558463	3
Ppib	4.46523e-08	0.723139	0.57	0.252	0.00156587	3
Lag3	2.70227e-12	0.721914	0.297	0.135	9.47632e-08	3
Mpc1	1.0108e-07	0.720301	0.424	0.174	0.00354469	3
Itm2c	6.02589e-08	0.716001	0.513	0.235	0.00211316	3
Grn	3.27914e-15	0.715071	0.937	0.706	1.14993e-10	3
Rpl18a	6.94491e-12	0.71212	0.905	0.651	2.43544e-07	3
Arpc2	1.38575e-07	0.709195	0.639	0.31	0.00485954	3
Ctnnb1	1.35584e-07	0.706459	0.31	0.125	0.00475467	3
Soat1	2.7374e-09	0.705984	0.38	0.166	9.59953e-05	3
Fau	1.70362e-22	0.702074	0.93	0.908	5.97427e-18	3
Tmem176a	1.30583e-09	0.687545	0.506	0.239	4.57929e-05	3
Rps15a	6.35468e-16	0.682622	0.911	0.758	2.22846e-11	3
Rpl27a	1.23585e-23	0.678189	0.968	0.911	4.33386e-19	3
Creg1	6.69806e-07	0.670499	0.646	0.335	0.0234888	3
Srsf9	1.47304e-10	0.670062	0.304	0.127	5.16564e-06	3
Nsa2	5.1638e-07	0.650948	0.443	0.212	0.0181084	3
mt-Co3	9.9232e-15	0.642963	0.975	0.946	3.47987e-10	3
Rpl35a	2.7689e-18	0.63102	0.918	0.798	9.70997e-14	3
Axl	1.99163e-13	0.621903	0.354	0.149	6.98425e-09	3
Apobec1	3.24473e-10	0.617823	0.291	0.139	1.13786e-05	3
Fcer1g	3.22774e-18	0.617663	0.968	0.936	1.1319e-13	3
Chic2	8.06641e-10	0.616855	0.31	0.137	2.82873e-05	3
Tpt1	5.50358e-28	0.608915	0.962	0.989	1.93e-23	3
Zfand5	1.52281e-08	0.604888	0.253	0.113	0.000534017	3
Dnajc13	2.03275e-07	0.600743	0.247	0.115	0.00712845	3
Rplp1	6.49853e-26	0.598259	0.968	0.962	2.2789e-21	3
Rps29	5.66117e-20	0.595686	0.937	0.928	1.98526e-15	3
Rpl12	1.03151e-08	0.586274	0.842	0.674	0.000361729	3
Rpl26	1.65823e-09	0.585675	0.905	0.689	5.81508e-05	3
Ifnar2	2.34097e-13	0.585276	0.316	0.146	8.20932e-09	3
Trpm2	1.24317e-07	0.585217	0.323	0.147	0.00435954	3
Colgalt1	5.945e-08	0.579193	0.506	0.259	0.00208479	3
Dnajb6	3.68296e-10	0.57872	0.342	0.154	1.29154e-05	3
Rnf130	2.71914e-09	0.575374	0.304	0.132	9.53548e-05	3
Asah1	1.28401e-06	0.57381	0.62	0.332	0.0450276	3
Rpl6	1.42591e-08	0.572885	0.886	0.691	0.000500038	3
Lgals3bp	6.891e-10	0.566287	0.437	0.214	2.41654e-05	3
Cd48	6.57462e-08	0.563284	0.31	0.147	0.00230559	3
Eef1a1	1.51312e-19	0.562317	0.981	0.975	5.30622e-15	3
Rps23	1.31423e-14	0.559601	0.918	0.838	4.60875e-10	3
Dram2	1.07794e-09	0.551872	0.272	0.132	3.78013e-05	3
mt-Cytb	1.27357e-11	0.550513	0.937	0.883	4.46615e-07	3
Rpl37a	6.81104e-07	0.548479	0.873	0.644	0.023885	3
Rps4x	3.55852e-09	0.546375	0.867	0.77	0.00012479	3
Rpl39	9.30236e-09	0.544708	0.873	0.721	0.000326215	3
Atp1a1	7.83252e-12	0.537841	0.247	0.115	2.74671e-07	3
Ncf2	5.50077e-08	0.536341	0.323	0.155	0.00192901	3
Rplp2	2.67109e-09	0.529084	0.892	0.698	9.36699e-05	3
Rps8	6.05335e-14	0.520649	0.943	0.838	2.12279e-09	3
Jund	1.83575e-10	0.520499	0.215	0.115	6.43762e-06	3
Rpl30	1.56727e-12	0.519757	0.918	0.865	5.4961e-08	3
Rps12	3.55703e-16	0.506082	0.93	0.924	1.24738e-11	3
Tent5c	3.21832e-09	0.496354	0.367	0.17	0.00011286	3
Itgb2	8.31476e-07	0.488111	0.525	0.278	0.0291582	3
Ppp1r21	1.15141e-07	0.481809	0.228	0.105	0.00403778	3
mt-Atp6	1.17941e-10	0.480411	0.994	0.942	4.13594e-06	3
Dhrs3	2.29089e-08	0.473991	0.297	0.135	0.00080337	3
Hnrnpa1	1.20873e-10	0.473094	0.266	0.126	4.23879e-06	3
mt-Nd4l	1.00684e-08	0.466738	0.639	0.382	0.000353078	3
mt-Co2	2.42766e-11	0.465954	0.962	0.927	8.51333e-07	3
Actr3	1.19772e-07	0.46554	0.335	0.162	0.00420016	3
Serbp1	7.98878e-07	0.444794	0.399	0.202	0.0280151	3
Os9	2.241e-07	0.437061	0.399	0.189	0.00785873	3
Ywhab	3.04253e-07	0.42506	0.234	0.108	0.0106695	3
Cisd2	1.31451e-07	0.423183	0.316	0.157	0.00460972	3
Peli2	4.01824e-09	0.420059	0.241	0.103	0.000140912	3
C1qb	1.47922e-11	0.418691	1	0.996	5.18732e-07	3
Washc2	3.67295e-08	0.411576	0.266	0.139	0.00128803	3
Ddi2	5.92346e-09	0.405901	0.386	0.199	0.000207724	3
Impact	4.02708e-07	0.401215	0.203	0.098	0.0141222	3
Eif3c	1.39875e-06	0.386526	0.222	0.101	0.0490513	3
Irak2	1.42767e-07	0.384254	0.203	0.102	0.00500656	3
Prune2	1.02409e-07	0.377287	0.285	0.135	0.00359127	3
Tmem234	2.75274e-09	0.369814	0.329	0.168	9.65331e-05	3
C3ar1	9.68539e-08	0.359617	0.418	0.216	0.00339647	3
Myo5a	1.0326e-06	0.315164	0.259	0.133	0.0362113	3
Lat2	1.3469e-07	0.281112	0.348	0.189	0.00472332	3
Cnbp	1.02265e-07	0.276444	0.259	0.144	0.00358624	3
Eprs	8.14191e-09	0.264788	0.291	0.155	0.000285521	3
Marcks	9.46788e-07	-0.335946	0.918	0.932	0.0332019	3
Xist	1.46289e-07	-0.355585	1	0.988	0.00513006	3
Qk	5.6223e-08	-0.506962	0.861	0.83	0.00197163	3
Mef2a	5.59253e-08	-0.514687	0.911	0.879	0.00196119	3
Cst3	6.13214e-13	-0.515076	1	1	2.15042e-08	3
Mbnl1	5.69889e-08	-0.52594	0.791	0.817	0.00199849	3
Hpgds	1.31322e-07	-0.553539	0.816	0.786	0.00460521	3
Zfhx3	3.51652e-08	-0.556073	0.759	0.753	0.00123317	3
Lpcat2	5.24205e-09	-0.611005	0.785	0.775	0.000183828	3
Ivns1abp	1.17907e-08	-0.623844	0.734	0.778	0.000413476	3
Irf8	1.40302e-07	-0.63188	0.715	0.735	0.00492011	3
Apbb1ip	6.89472e-07	-0.633495	0.671	0.694	0.0241784	3
Fus	5.3703e-12	-0.647582	0.854	0.833	1.88326e-07	3
Ddx5	1.13261e-13	-0.654927	0.873	0.919	3.97185e-09	3
Selplg	4.48998e-09	-0.657548	0.747	0.804	0.000157455	3
Lair1	2.31755e-13	-0.708677	0.823	0.842	8.12718e-09	3
Cx3cr1	1.75918e-21	-0.710755	0.994	0.989	6.1691e-17	3
Zeb2	1.11598e-10	-0.724538	0.778	0.836	3.91351e-06	3
Srgap2	1.66459e-10	-0.726241	0.684	0.772	5.8374e-06	3
Kctd12	3.7292e-10	-0.731656	0.734	0.778	1.30776e-05	3
Gpr34	1.12741e-11	-0.741669	0.823	0.85	3.95359e-07	3
Epb41l2	2.09965e-22	-0.858388	0.905	0.936	7.36305e-18	3
Dock10	5.68281e-08	-0.935135	0.386	0.521	0.00199285	3
Frmd4a	2.17353e-10	-0.9554	0.639	0.678	7.62214e-06	3
Tanc2	2.90215e-07	-0.978799	0.449	0.545	0.0101773	3
Rn18s-rs5	8.41326e-46	-1.00794	0.975	1	2.95036e-41	3
Ptgs1	9.11123e-10	-1.05444	0.443	0.603	3.19512e-05	3
Arhgap5	1.25902e-19	-1.12246	0.658	0.822	4.41515e-15	3
Maf	4.03435e-13	-1.14228	0.462	0.676	1.41476e-08	3
Sall1	4.60031e-07	-1.31064	0.297	0.477	0.0161324	3
Tsix	1.08894e-09	-1.34918	0.335	0.499	3.81869e-05	3
Col27a1	5.06663e-07	-1.54624	0.215	0.377	0.0177677	3
P2ry13	3.41792e-08	-1.60887	0.215	0.415	0.0011986	3
Adgrg1	2.79906e-08	-1.73182	0.158	0.405	0.000981575	3

### Sheet: Cluster VIR DEG hM3 CNO vs NaCl
gene	p_val	avg_log2FC	pct.1	pct.2	p_val_adj	cluster
Fkbp5	5.48159e-43	3.44773	0.567	0.084	1.92228e-38	4
Tsc22d3	6.85018e-16	1.8758	0.352	0.108	2.40222e-11	4
Ms4a6c	3.40719e-20	1.83554	0.565	0.241	1.19483e-15	4
Sult1a1	4.5816e-09	1.79702	0.211	0.063	0.000160668	4
Ccnd3	1.8038e-13	1.62483	0.359	0.127	6.32558e-09	4
Gm10076	2.56235e-10	1.57416	0.344	0.154	8.98564e-06	4
Ucp2	4.08106e-26	1.57338	0.667	0.316	1.43115e-21	4
Gm43305	1.08198e-07	1.53684	0.215	0.075	0.00379428	4
Klf13	4.63122e-13	1.48005	0.368	0.127	1.62408e-08	4
Lifr	4.71379e-08	1.42718	0.225	0.078	0.00165303	4
Ppp1r21	8.51839e-10	1.35882	0.292	0.108	2.98723e-05	4
Dusp1	1.28648e-08	1.25661	0.237	0.084	0.000451142	4
Ms4a6b	7.0087e-13	1.19877	0.462	0.202	2.45781e-08	4
B4galt1	5.84715e-09	1.19759	0.39	0.19	0.000205048	4
Ms4a6d	5.84466e-08	1.16077	0.383	0.211	0.00204961	4
Cpeb2	8.8366e-07	1.12337	0.246	0.102	0.0309882	4
Mt1	3.64748e-09	1.10756	0.414	0.205	0.00012791	4
Glul	5.0677e-13	1.03093	0.644	0.395	1.77714e-08	4
Bmf	5.68358e-07	1.00176	0.215	0.078	0.0199312	4
2410006H16Rik	5.10812e-07	0.983148	0.416	0.238	0.0179132	4
Apoe	1.59228e-17	0.968203	0.974	0.919	5.58379e-13	4
Cd300lf	7.63469e-08	0.929599	0.356	0.169	0.00267733	4
Rbm3	6.2071e-09	0.898207	0.545	0.331	0.000217671	4
Dram2	1.94879e-07	0.894779	0.388	0.205	0.00683401	4
Rpl35	1.66609e-09	0.867997	0.648	0.428	5.84266e-05	4
Osbpl11	7.90787e-08	0.867746	0.378	0.193	0.00277313	4
Ubb	2.91358e-18	0.781971	0.888	0.611	1.02173e-13	4
Nfkbia	1.18333e-09	0.777638	0.555	0.319	4.14969e-05	4
Marchf1	1.32982e-06	0.751935	0.404	0.235	0.046634	4
Cebpb	4.21714e-08	0.742094	0.545	0.355	0.00147887	4
Rbm26	1.64927e-07	0.737524	0.495	0.307	0.00578367	4
Pnrc1	6.16929e-08	0.731285	0.445	0.247	0.00216345	4
Rps28	3.45468e-13	0.726406	0.837	0.642	1.21149e-08	4
Lyz2	2.64166e-07	0.716452	0.699	0.509	0.00926376	4
Tent5a	5.69617e-08	0.714953	0.615	0.398	0.00199753	4
Ifi27l2a	6.31101e-07	0.642846	0.62	0.413	0.0221314	4
Rps5	7.50737e-08	0.612355	0.766	0.551	0.00263269	4
Fcgr2b	2.24862e-07	0.592039	0.653	0.449	0.00788545	4
Rhob	6.19212e-08	0.589567	0.677	0.449	0.00217145	4
Ifitm3	2.11211e-07	0.581769	0.672	0.455	0.00740674	4
Rpsa	1.91349e-07	0.580644	0.78	0.539	0.00671023	4
Cd63	3.9826e-07	0.574832	0.778	0.59	0.0139662	4
Fth1	4.52629e-07	0.573405	0.976	0.916	0.0158728	4
Rpl10a	1.09826e-07	0.570626	0.797	0.602	0.00385137	4
Dhx9	4.28133e-08	0.563109	0.45	0.238	0.00150138	4
Rps15a	2.06767e-10	0.554936	0.88	0.714	7.2509e-06	4
H3f3b	1.85335e-12	0.554392	0.928	0.729	6.49934e-08	4
Ftl1	2.50361e-09	0.546835	0.88	0.702	8.77967e-05	4
Fcgr3	4.06997e-07	0.539236	0.768	0.599	0.0142726	4
Rpl29	6.97084e-07	0.532251	0.727	0.536	0.0244454	4
Adap2	7.29214e-07	0.527342	0.665	0.455	0.0255721	4
Rpl37a	3.60941e-10	0.525723	0.9	0.723	1.26575e-05	4
Eif1	1.9976e-08	0.524151	0.847	0.599	0.000700518	4
Rpl41	5.6672e-08	0.511012	0.794	0.578	0.00198738	4
Rps21	1.45203e-07	0.500579	0.861	0.693	0.00509197	4
Rps3	1.01129e-06	0.486044	0.797	0.602	0.0354639	4
Rps27a	1.04241e-07	0.445895	0.904	0.753	0.00365554	4
Rps16	3.66062e-07	0.440071	0.888	0.747	0.0128371	4
Rpl27	7.07181e-08	0.439001	0.866	0.711	0.00247994	4
Rpl23	1.34053e-09	0.436033	0.95	0.837	4.70097e-05	4
Rpl12	6.56576e-07	0.420574	0.847	0.702	0.0230248	4
Rpl28	3.50988e-07	0.417857	0.852	0.663	0.0123084	4
Rpl32	9.1886e-08	0.416	0.9	0.72	0.00322226	4
C1qa	1.62093e-09	0.399959	0.988	0.958	5.68427e-05	4
Rpl35a	4.89659e-07	0.397397	0.914	0.78	0.0171714	4
C1qb	1.42222e-08	0.39598	0.988	0.934	0.000498743	4
Rps24	1.39328e-06	0.394442	0.911	0.78	0.0488595	4
Rps29	1.44124e-08	0.389919	0.959	0.861	0.000505412	4
Rps11	1.86059e-07	0.389113	0.909	0.804	0.0065247	4
Rps23	7.60085e-08	0.384062	0.888	0.747	0.00266547	4
Rps8	1.2369e-06	0.380764	0.907	0.756	0.0433756	4
Rpl19	1.32256e-06	0.375529	0.861	0.705	0.0463797	4
Tpt1	4.41373e-08	0.350225	0.964	0.913	0.00154781	4
C1qc	1.6982e-07	0.297823	0.988	0.976	0.00595525	4
Cx3cr1	2.41363e-12	-0.591499	0.88	0.907	8.46411e-08	4
Xist	6.06035e-12	-0.596053	0.962	0.97	2.12524e-07	4
Ptprc	3.68089e-07	-0.662141	0.761	0.78	0.0129081	4
Arhgap5	9.1244e-07	-0.733341	0.627	0.708	0.0319975	4
Plxdc2	6.91986e-08	-0.986298	0.574	0.651	0.00242666	4
Rn18s-rs5	3.907e-81	-2.22988	0.282	1	1.37011e-76	4

### Sheet: Cluster DAM2 DEG hM3 CNOvNaCl
gene	p_val	avg_log2FC	pct.1	pct.2	p_val_adj	cluster
Rn18s-rs5	3.41061e-20	-0.275253	0.506	1	1.19603e-15	5
