## Supplementary Table 7 for "Neuronal activity promotes repair by microglial reprogramming following demyelination"

### Sheet: Top 200 Marker Cluster Monocyte
p_val	avg_log2FC	pct,1	pct,2	p_val_adj	cluster	gene
0	3.59007	0.473	0.043	0	Monocytes	Mmp8
0	3.28787	0.48	0.046	0	Monocytes	Ms4a8a
6.56e-254	3.19936	0.33	0.04	2.3e-249	Monocytes	Slpi
0	3.12763	0.618	0.09	0	Monocytes	Chil3
0	3.03486	0.624	0.063	0	Monocytes	Vcan
1.51e-286	2.81657	0.372	0.05	5.31e-282	Monocytes	Hopx
0	2.77345	0.67	0.113	0	Monocytes	Mgst1
0	2.60148	0.726	0.117	0	Monocytes	Ly6c2
0	2.56533	0.602	0.095	0	Monocytes	Sell
2.69e-262	2.52521	0.351	0.05	9.42e-258	Monocytes	Gm9733
7.94e-278	2.52229	0.395	0.068	2.78e-273	Monocytes	Thbs1
0	2.51945	0.946	0.383	0	Monocytes	Plac8
0	2.41723	0.531	0.092	0	Monocytes	Slfn1
6e-169	2.40579	0.261	0.044	2.1e-164	Monocytes	Bst1
0	2.30071	0.844	0.193	0	Monocytes	Hp
0	2.12332	0.827	0.289	0	Monocytes	Wfdc17
1.34e-302	2.12093	0.444	0.078	4.7e-298	Monocytes	F10
0	2.09387	0.692	0.181	0	Monocytes	Ifitm6
1.65e-197	1.95674	0.302	0.05	5.8e-193	Monocytes	Plcb1
1.43e-179	1.92995	0.309	0.062	5.01e-175	Monocytes	AI839979
1.26e-171	1.90478	0.319	0.073	4.42e-167	Monocytes	Ethe1
0	1.89852	0.961	0.505	0	Monocytes	S100a6
0	1.89435	0.805	0.207	0	Monocytes	Fn1
0	1.8802	0.776	0.262	0	Monocytes	Ms4a4c
0	1.87536	0.871	0.337	0	Monocytes	S100a4
0	1.82512	0.805	0.271	0	Monocytes	Msrb1
0	1.80248	0.755	0.27	0	Monocytes	S100a10
0	1.7726	0.55	0.124	0	Monocytes	C3
1.66e-183	1.74404	0.331	0.07	5.81e-179	Monocytes	Clec4e
0	1.72254	0.816	0.393	0	Monocytes	Ifi27l2a
0	1.6769	0.943	0.539	0	Monocytes	Ifitm2
0	1.66957	0.85	0.382	0	Monocytes	Ccl6
0	1.6672	0.802	0.233	0	Monocytes	F13a1
0	1.64683	0.796	0.264	0	Monocytes	Gda
0	1.6355	0.702	0.234	0	Monocytes	Ccl9
0	1.60918	0.811	0.263	0	Monocytes	Gsr
0	1.60293	0.924	0.506	0	Monocytes	Lgals3
7.17e-182	1.58095	0.412	0.122	2.52e-177	Monocytes	Capg
6.91e-237	1.57294	0.556	0.198	2.42e-232	Monocytes	Aprt
0	1.54661	0.999	0.778	0	Monocytes	Lyz2
0	1.50369	0.984	0.701	0	Monocytes	Ifitm3
0	1.49711	0.823	0.339	0	Monocytes	Emb
0	1.49169	0.818	0.411	0	Monocytes	Tspo
4.32e-279	1.48551	0.596	0.183	1.51e-274	Monocytes	Emilin2
1.86e-305	1.47776	0.729	0.314	6.53e-301	Monocytes	Anxa2
0	1.47039	0.893	0.493	0	Monocytes	Prdx5
6.42e-167	1.46374	0.389	0.111	2.25e-162	Monocytes	Sirpb1c
0	1.44449	0.893	0.481	0	Monocytes	S100a11
4.21e-114	1.43245	0.277	0.073	1.48e-109	Monocytes	Abcd2
8.52e-233	1.39313	0.57	0.194	2.99e-228	Monocytes	Mcemp1
1.74e-152	1.38142	0.377	0.116	6.1e-148	Monocytes	Idh1
1.34e-180	1.37558	0.497	0.186	4.69e-176	Monocytes	Ms4a6d
0	1.34513	0.818	0.413	0	Monocytes	Dbi
0	1.33012	0.911	0.572	0	Monocytes	Alox5ap
3.77e-123	1.31748	0.294	0.082	1.32e-118	Monocytes	Tnfaip2
4.73e-217	1.31335	0.544	0.184	1.66e-212	Monocytes	Pla2g7
3.77e-148	1.30647	0.361	0.108	1.32e-143	Monocytes	Pygl
7.63e-107	1.2989	0.264	0.076	2.67e-102	Monocytes	Pira2
6.57e-174	1.2983	0.476	0.169	2.3e-169	Monocytes	Clec4a2
1.27e-144	1.29083	0.451	0.171	4.47e-140	Monocytes	Anxa1
2.2e-114	1.27406	0.308	0.099	7.7e-110	Monocytes	Gyg
1.98e-301	1.25819	0.773	0.327	6.93e-297	Monocytes	Tgfbi
7.48e-141	1.25009	0.403	0.142	2.62e-136	Monocytes	Cd302
2.99e-90	1.24851	0.257	0.086	1.05e-85	Monocytes	Ifi211
6.96e-212	1.24702	0.638	0.267	2.44e-207	Monocytes	Lamtor4
0	1.23352	0.855	0.498	0	Monocytes	Taldo1
9.26e-282	1.2217	0.791	0.389	3.25e-277	Monocytes	Ms4a6b
1.26e-107	1.21123	0.306	0.103	4.43e-103	Monocytes	Cib1
3.91e-155	1.19272	0.522	0.225	1.37e-150	Monocytes	Ciao2a
1.03e-227	1.17698	0.717	0.34	3.62e-223	Monocytes	Pkm
2.14e-137	1.17654	0.435	0.166	7.5e-133	Monocytes	Rab5if
1.3e-248	1.17338	0.739	0.343	4.57e-244	Monocytes	Smpdl3a
1.64e-175	1.17099	0.544	0.216	5.74e-171	Monocytes	Cebpd
1.28e-136	1.16744	0.477	0.201	4.51e-132	Monocytes	Ifi209
0	1.16482	0.935	0.627	0	Monocytes	Sem1
9.56e-147	1.16157	0.515	0.224	3.35e-142	Monocytes	Esd
3.06e-81	1.1593	0.253	0.088	1.07e-76	Monocytes	C1galt1c1
1.04e-105	1.15753	0.353	0.124	3.63e-101	Monocytes	Mtus1
5e-106	1.15569	0.334	0.121	1.75e-101	Monocytes	Mcub
0	1.15154	0.967	0.756	0	Monocytes	Tmsb10
3.62e-257	1.15107	0.791	0.435	1.27e-252	Monocytes	Psma7
3.02e-185	1.13229	0.655	0.318	1.06e-180	Monocytes	Ndufb1
2.68e-101	1.11643	0.372	0.147	9.39e-97	Monocytes	S100a13
6.61e-161	1.10854	0.538	0.221	2.32e-156	Monocytes	Pgd
0	1.10644	0.929	0.624	0	Monocytes	Npc2
7.02e-208	1.09457	0.683	0.311	2.46e-203	Monocytes	Pirb
1.97e-146	1.09384	0.519	0.225	6.91e-142	Monocytes	Sap30
6.3e-108	1.09317	0.341	0.123	2.21e-103	Monocytes	Zbp1
1.37e-80	1.0897	0.251	0.087	4.81e-76	Monocytes	Atg101
3.87e-246	1.08803	0.796	0.423	1.36e-241	Monocytes	Tpd52
1.24e-262	1.08643	0.835	0.498	4.34e-258	Monocytes	Sec61b
2.45e-213	1.08241	0.729	0.361	8.59e-209	Monocytes	Slfn2
3.46e-153	1.08148	0.584	0.277	1.21e-148	Monocytes	Pnp
1.58e-251	1.0782	0.812	0.466	5.55e-247	Monocytes	Arhgdib
1.42e-173	1.06633	0.625	0.292	4.97e-169	Monocytes	Slfn5
5.43e-97	1.05347	0.286	0.094	1.9e-92	Monocytes	Plaur
1.69e-130	1.05186	0.473	0.196	5.94e-126	Monocytes	Aldh2
1.16e-196	1.04557	0.707	0.357	4.07e-192	Monocytes	Ndufa4
0	1.04312	0.937	0.643	0	Monocytes	Ms4a6c
2.24e-194	1.03815	0.671	0.308	7.85e-190	Monocytes	Mrpl33
1.46e-81	1.03293	0.329	0.133	5.1e-77	Monocytes	Ggh
7.86e-102	1.02987	0.285	0.091	2.76e-97	Monocytes	Tmem38b
1.6e-248	1.02923	0.905	0.589	5.62e-244	Monocytes	Vim
6.05e-120	1.0171	0.518	0.251	2.12e-115	Monocytes	Gm10076
2.96e-155	1.01164	0.577	0.251	1.04e-150	Monocytes	Ifi204
5.12e-116	1.0107	0.461	0.198	1.79e-111	Monocytes	Cstb
1.06e-77	1.00377	0.338	0.144	3.73e-73	Monocytes	Ndufa1
1.92e-158	0.998359	0.475	0.166	6.72e-154	Monocytes	Klra2
1.02e-123	0.990752	0.526	0.248	3.59e-119	Monocytes	Gpx4
4.07e-125	0.988646	0.594	0.319	1.43e-120	Monocytes	Dusp1
1.08e-208	0.97201	0.676	0.28	3.79e-204	Monocytes	Gpr141
0	0.969328	0.981	0.785	0	Monocytes	Tyrobp
2.6e-143	0.96782	0.652	0.354	9.12e-139	Monocytes	Pycard
7.25e-131	0.966728	0.544	0.261	2.54e-126	Monocytes	Tmem14c
8.17e-104	0.960762	0.377	0.148	2.86e-99	Monocytes	Hacd4
6.54e-144	0.959426	0.542	0.232	2.29e-139	Monocytes	Ncf4
1.89e-67	0.956262	0.269	0.107	6.62e-63	Monocytes	Pstpip1
8.29e-83	0.955743	0.371	0.165	2.91e-78	Monocytes	Tmem256
2.46e-165	0.954129	0.7	0.365	8.64e-161	Monocytes	Cdk2ap2
2.19e-61	0.952971	0.348	0.163	7.67e-57	Monocytes	Hif1a
1.31e-202	0.951943	0.846	0.535	4.59e-198	Monocytes	Crip1
9.98e-82	0.940254	0.334	0.141	3.5e-77	Monocytes	Siva1
8.69e-103	0.939789	0.438	0.198	3.05e-98	Monocytes	Mrpl20
7.62e-168	0.934468	0.72	0.386	2.67e-163	Monocytes	Txn1
4.98e-64	0.934311	0.336	0.146	1.75e-59	Monocytes	Glul
6.48e-132	0.932433	0.529	0.236	2.27e-127	Monocytes	AB124611
4.74e-148	0.929642	0.574	0.256	1.66e-143	Monocytes	Igsf6
1.96e-93	0.921472	0.329	0.126	6.86e-89	Monocytes	Arhgap26,1
6.7e-213	0.920667	0.805	0.405	2.35e-208	Monocytes	Ahnak
9.11e-84	0.92063	0.357	0.154	3.19e-79	Monocytes	Eif4ebp1
3.29e-291	0.912172	0.928	0.525	1.15e-286	Monocytes	Ccr2
4.89e-106	0.911175	0.448	0.198	1.72e-101	Monocytes	Atp6v1b2
3.65e-98	0.909457	0.417	0.184	1.28e-93	Monocytes	Card19
3.24e-71	0.908058	0.268	0.103	1.14e-66	Monocytes	Tnfrsf21
2.78e-73	0.907163	0.329	0.144	9.75e-69	Monocytes	Pgk1
8.71e-116	0.906827	0.565	0.274	3.06e-111	Monocytes	Vsir
4.79e-69	0.904112	0.301	0.128	1.68e-64	Monocytes	Hmox1
7.07e-77	0.901865	0.345	0.148	2.48e-72	Monocytes	Dstn
6.42e-66	0.896505	0.303	0.137	2.25e-61	Monocytes	Jaml
9.94e-73	0.895594	0.307	0.127	3.49e-68	Monocytes	Ube2a
2.41e-63	0.888772	0.274	0.118	8.44e-59	Monocytes	Mettl9
6.51e-102	0.888547	0.453	0.207	2.28e-97	Monocytes	Fbxl5
3.39e-61	0.888458	0.256	0.107	1.19e-56	Monocytes	Cd300lf
7.79e-128	0.887301	0.597	0.279	2.73e-123	Monocytes	Fcgr3
2.72e-59	0.885682	0.269	0.117	9.56e-55	Monocytes	Higd1a
5.71e-202	0.876752	0.847	0.574	2e-197	Monocytes	Cox4i1
3.51e-107	0.875711	0.529	0.268	1.23e-102	Monocytes	Supt4a
1.18e-104	0.874083	0.558	0.299	4.15e-100	Monocytes	Atp5c1
1.13e-83	0.873619	0.411	0.191	3.98e-79	Monocytes	Tnfaip8l2
1.9e-124	0.868273	0.526	0.24	6.66e-120	Monocytes	Sorl1
2.07e-192	0.867911	0.827	0.511	7.26e-188	Monocytes	Atp6v0c
3.17e-75	0.867648	0.356	0.163	1.11e-70	Monocytes	Nme1
2.04e-127	0.865522	0.674	0.388	7.15e-123	Monocytes	Sec61g
5.84e-51	0.860543	0.268	0.119	2.05e-46	Monocytes	Echs1
8.34e-179	0.847547	0.756	0.394	2.92e-174	Monocytes	Klf13
3.7e-105	0.844608	0.51	0.25	1.3e-100	Monocytes	Fis1
9.74e-140	0.842607	0.732	0.407	3.42e-135	Monocytes	Itgam
2.21e-85	0.842003	0.45	0.226	7.74e-81	Monocytes	Rnh1
1.07e-64	0.84073	0.35	0.172	3.76e-60	Monocytes	Psma6
1.83e-126	0.840533	0.613	0.312	6.41e-122	Monocytes	H2aj
4.46e-65	0.837389	0.269	0.112	1.57e-60	Monocytes	Hmgcl
6.93e-132	0.837266	0.706	0.418	2.43e-127	Monocytes	Slc25a5
2.92e-91	0.828289	0.458	0.227	1.02e-86	Monocytes	Prelid1
1.04e-82	0.823479	0.461	0.236	3.65e-78	Monocytes	Ndufb5
1.19e-165	0.822815	0.634	0.277	4.18e-161	Monocytes	Clec4a3
6.83e-73	0.822776	0.265	0.102	2.4e-68	Monocytes	Msr1
2.99e-61	0.818934	0.309	0.143	1.05e-56	Monocytes	Dnajc15
2.34e-148	0.815879	0.554	0.224	8.22e-144	Monocytes	Clec4a1
7.92e-87	0.814764	0.484	0.251	2.78e-82	Monocytes	Ndufb10
2.07e-64	0.810171	0.292	0.127	7.24e-60	Monocytes	Dctn3
2.84e-77	0.807849	0.441	0.227	9.95e-73	Monocytes	Prdx2
7.15e-103	0.806594	0.579	0.311	2.51e-98	Monocytes	Psma2
2.76e-58	0.804029	0.284	0.131	9.68e-54	Monocytes	Oasl2
5.19e-103	0.803681	0.58	0.312	1.82e-98	Monocytes	Map1lc3b
6.41e-74	0.802365	0.406	0.199	2.25e-69	Monocytes	Mrpl30
1.51e-52	0.802041	0.284	0.131	5.31e-48	Monocytes	Ndufa3
7.14e-149	0.801164	0.792	0.52	2.51e-144	Monocytes	Rbm3
8.19e-92	0.800659	0.526	0.275	2.87e-87	Monocytes	Ndufb11
2.18e-121	0.80047	0.698	0.42	7.65e-117	Monocytes	Cox6c
4.15e-103	0.798747	0.598	0.333	1.45e-98	Monocytes	Atp5pb
8.96e-167	0.793978	0.572	0.228	3.14e-162	Monocytes	Xdh
1.51e-49	0.793494	0.279	0.132	5.31e-45	Monocytes	Rnaseh2c
2.6e-118	0.791796	0.628	0.345	9.12e-114	Monocytes	Ppp1ca
2.01e-88	0.786894	0.505	0.264	7.05e-84	Monocytes	Uqcrq
0	0.785017	0.986	0.882	0	Monocytes	H3f3a
8.26e-237	0.782965	0.934	0.697	2.9e-232	Monocytes	Cyba
7.16e-57	0.782235	0.301	0.143	2.51e-52	Monocytes	Ndufs8
3.08e-63	0.781633	0.366	0.181	1.08e-58	Monocytes	Tmem160
4.79e-48	0.781063	0.257	0.12	1.68e-43	Monocytes	Trappc1
5.89e-83	0.779963	0.475	0.246	2.06e-78	Monocytes	Chmp4b
1.23e-72	0.77873	0.41	0.204	4.32e-68	Monocytes	Ndufb8
2.38e-62	0.774788	0.296	0.13	8.34e-58	Monocytes	Nt5c
3.65e-63	0.774352	0.286	0.125	1.28e-58	Monocytes	Myd88
9.6e-59	0.773397	0.31	0.149	3.37e-54	Monocytes	Sys1
2.87e-50	0.773235	0.31	0.152	1.01e-45	Monocytes	Ndufa11
9.07e-103	0.773102	0.613	0.347	3.18e-98	Monocytes	Cox5b
2.16e-112	0.77297	0.649	0.366	7.58e-108	Monocytes	Psmb3
8.93e-256	0.772681	0.973	0.826	3.13e-251	Monocytes	Actg1
1.7e-103	0.771141	0.509	0.248	5.95e-99	Monocytes	Plin2

### Sheet: Top 200 Marker Cluster Macropha
p_val	avg_log2FC	pct,1	pct,2	p_val_adj	cluster	gene
0	6.03084	0.574	0.036	0	Macrophages	C1qa
0	5.95686	0.639	0.04	0	Macrophages	C1qb
0	5.93788	0.345	0.011	0	Macrophages	Stab1
0	5.72864	0.626	0.039	0	Macrophages	C1qc
0	5.16943	0.335	0.016	0	Macrophages	Cd63
0	5.07477	0.446	0.032	0	Macrophages	Ms4a7
0	4.9502	0.406	0.018	0	Macrophages	C3ar1
0	4.7064	0.476	0.036	0	Macrophages	Mrc1
0	4.63563	0.374	0.029	0	Macrophages	Cd81
9.01e-222	3.98951	0.25	0.023	3.16e-217	Macrophages	Abca1
0	3.95633	0.5	0.081	0	Macrophages	Maf
2.85e-276	3.84653	0.73	0.437	9.98e-272	Macrophages	Apoe
3.56e-265	3.59217	0.329	0.059	1.25e-260	Macrophages	Trem2
1.67e-259	3.52221	0.34	0.057	5.84e-255	Macrophages	Itgb5
1.98e-257	3.4975	0.273	0.037	6.95e-253	Macrophages	Timp2
0	3.44825	0.319	0.019	0	Macrophages	Pf4
0	3.42732	0.514	0.071	0	Macrophages	Dab2
0	3.10992	0.342	0.051	0	Macrophages	Axl
2.61e-96	2.96079	0.43	0.216	9.16e-92	Macrophages	Ctsd
2.3e-242	2.83139	0.306	0.066	8.07e-238	Macrophages	Dhrs3
5.25e-211	2.62717	0.322	0.07	1.84e-206	Macrophages	Frmd4b
1.67e-173	2.55348	0.284	0.068	5.84e-169	Macrophages	Gatm
6.6e-166	2.54553	0.39	0.116	2.31e-161	Macrophages	Cd9
2.15e-179	2.49382	0.519	0.244	7.55e-175	Macrophages	Hexb
4.2e-164	2.43354	0.29	0.071	1.47e-159	Macrophages	Lacc1
6.46e-154	2.39651	0.265	0.056	2.27e-149	Macrophages	Basp1
7e-275	2.33255	0.591	0.257	2.46e-270	Macrophages	Lgmn
0	2.31906	0.612	0.2	0	Macrophages	Mafb
1.07e-143	2.29207	0.252	0.075	3.74e-139	Macrophages	Camk1
2.09e-217	2.28944	0.351	0.078	7.35e-213	Macrophages	Cxcl16
3.24e-141	2.20981	0.311	0.098	1.14e-136	Macrophages	Anxa3
2.76e-189	2.17719	0.523	0.247	9.67e-185	Macrophages	Selenop
1.82e-156	2.09009	0.308	0.081	6.37e-152	Macrophages	Pltp
1.25e-181	1.98044	0.442	0.149	4.39e-177	Macrophages	P2ry6
7.71e-117	1.94668	0.258	0.096	2.7e-112	Macrophages	Tgfbr2
1.63e-170	1.91205	0.52	0.239	5.71e-166	Macrophages	Cx3cr1
2.9e-149	1.86458	0.307	0.076	1.02e-144	Macrophages	Mgl2
2.48e-203	1.86115	0.414	0.119	8.7e-199	Macrophages	Bcl2a1b
1.76e-138	1.85697	0.369	0.139	6.18e-134	Macrophages	Nrp1
1.15e-133	1.85667	0.378	0.148	4.02e-129	Macrophages	Zfhx3
1.6e-130	1.80541	0.353	0.141	5.62e-126	Macrophages	Ccr5
6.4e-130	1.79815	0.29	0.099	2.24e-125	Macrophages	AU020206
5.55e-162	1.76628	0.401	0.147	1.95e-157	Macrophages	Lair1
2.94e-82	1.72641	0.265	0.115	1.03e-77	Macrophages	Lpcat2
3.54e-102	1.70435	0.325	0.133	1.24e-97	Macrophages	Tgfbr1
2.18e-202	1.69697	0.682	0.391	7.63e-198	Macrophages	Marcks
1.83e-169	1.64953	0.476	0.211	6.41e-165	Macrophages	Aif1
3.14e-188	1.61503	0.583	0.261	1.1e-183	Macrophages	Tmem176a
3.37e-68	1.58574	0.302	0.15	1.18e-63	Macrophages	Epb41l2
8.32e-218	1.57708	0.692	0.333	2.92e-213	Macrophages	Tmem176b
0	1.57688	0.932	0.549	0	Macrophages	Cd74
0	1.56016	0.879	0.364	0	Macrophages	H2-Eb1
4.81e-69	1.54579	0.274	0.124	1.69e-64	Macrophages	Blvrb
0	1.54035	0.9	0.401	0	Macrophages	H2-Aa
8.12e-99	1.52942	0.351	0.161	2.85e-94	Macrophages	Adgre1
0	1.52421	0.885	0.385	0	Macrophages	H2-Ab1
7.56e-145	1.51424	0.556	0.295	2.65e-140	Macrophages	Mef2c
2.4e-169	1.51417	0.585	0.321	8.43e-165	Macrophages	Rgs10
6.49e-144	1.47197	0.541	0.295	2.28e-139	Macrophages	Snx5
1.53e-96	1.45613	0.364	0.177	5.35e-92	Macrophages	Il10rb
4.12e-68	1.39934	0.262	0.125	1.45e-63	Macrophages	Tpp1
5.09e-138	1.38693	0.801	0.642	1.79e-133	Macrophages	Ctsb
1.9e-269	1.38232	0.977	0.893	6.67e-265	Macrophages	Fth1
2.68e-78	1.36989	0.345	0.164	9.41e-74	Macrophages	P2rx4
1.35e-85	1.35145	0.495	0.287	4.75e-81	Macrophages	Ehd4
6.31e-144	1.32074	0.607	0.359	2.21e-139	Macrophages	Csf1r
2.28e-113	1.30756	0.55	0.291	7.98e-109	Macrophages	H2-DMb1
3.38e-97	1.28992	0.396	0.222	1.18e-92	Macrophages	Trf
3.96e-53	1.25557	0.253	0.134	1.39e-48	Macrophages	Slc29a3
1.17e-49	1.23244	0.293	0.161	4.1e-45	Macrophages	Lipa
9.54e-94	1.20692	0.438	0.232	3.35e-89	Macrophages	Cd14
3.8e-75	1.19969	0.31	0.123	1.33e-70	Macrophages	Ccnd1
3.69e-48	1.19845	0.313	0.172	1.29e-43	Macrophages	Myo5a
4.2e-59	1.1962	0.315	0.175	1.47e-54	Macrophages	Bmyc
1.15e-82	1.16071	0.558	0.38	4.02e-78	Macrophages	Bst2
3.18e-79	1.11896	0.378	0.2	1.12e-74	Macrophages	Sdc3
2.88e-109	1.10735	0.66	0.475	1.01e-104	Macrophages	Ly86
1.08e-106	1.09293	0.582	0.325	3.78e-102	Macrophages	Zfp36l1
6.67e-39	1.08547	0.291	0.177	2.34e-34	Macrophages	Ptpra
4.88e-53	1.06986	0.33	0.189	1.71e-48	Macrophages	Arrb2
1.99e-75	1.06906	0.498	0.323	6.99e-71	Macrophages	Cltc
2.1e-28	1.06683	0.256	0.153	7.35e-24	Macrophages	Cysltr1
9.14e-51	1.05812	0.257	0.137	3.21e-46	Macrophages	Hpgd
2.36e-50	1.05404	0.385	0.242	8.29e-46	Macrophages	Eid1
8.6e-45	1.05324	0.25	0.144	3.02e-40	Macrophages	Lat2
2.27e-63	1.02632	0.476	0.31	7.96e-59	Macrophages	Clec12a
1.86e-23	1.02357	0.272	0.193	6.51e-19	Macrophages	Ctsl
6.34e-66	1.01553	0.295	0.167	2.22e-61	Macrophages	Mt1
2.8e-36	1.01134	0.339	0.21	9.81e-32	Macrophages	Ifnar1
2.09e-62	0.993618	0.544	0.388	7.34e-58	Macrophages	Kctd12
8.51e-50	0.991898	0.37	0.237	2.99e-45	Macrophages	Cd84
1.55e-41	0.990903	0.302	0.197	5.42e-37	Macrophages	Cebpa
3.51e-43	0.986513	0.399	0.254	1.23e-38	Macrophages	Apobec1
2.86e-81	0.963456	0.689	0.52	1e-76	Macrophages	Pid1
1.69e-43	0.9562	0.305	0.19	5.93e-39	Macrophages	Fcgr1
1.71e-41	0.950314	0.318	0.181	5.99e-37	Macrophages	Gnaq
1.61e-79	0.931598	0.619	0.409	5.64e-75	Macrophages	H2-DMa
1.09e-67	0.931082	0.573	0.449	3.82e-63	Macrophages	Grn
1.36e-48	0.907818	0.449	0.285	4.75e-44	Macrophages	Rbpj
1.07e-18	0.90275	0.26	0.189	3.74e-14	Macrophages	Cd93
1.24e-69	0.880605	0.594	0.411	4.34e-65	Macrophages	Wnk1
1.55e-36	0.871028	0.289	0.194	5.44e-32	Macrophages	Gns
1.05e-105	0.8604	0.796	0.589	3.67e-101	Macrophages	Ctsc
2.9e-24	0.85354	0.252	0.166	1.02e-19	Macrophages	Stard9
4.96e-61	0.844554	0.426	0.257	1.74e-56	Macrophages	Ptms
2.98e-56	0.834386	0.319	0.166	1.05e-51	Macrophages	Ckb
1.06e-114	0.817952	0.945	0.878	3.72e-110	Macrophages	Ctss
1.08e-45	0.815816	0.403	0.287	3.8e-41	Macrophages	Hexa
3.26e-37	0.81225	0.369	0.26	1.14e-32	Macrophages	Cyfip1
8.63e-28	0.812016	0.273	0.171	3.03e-23	Macrophages	Arl4c
7.64e-23	0.811427	0.254	0.175	2.68e-18	Macrophages	Rnf13
1.24e-23	0.805525	0.251	0.177	4.33e-19	Macrophages	Ppp1r14b
8.74e-25	0.801606	0.295	0.211	3.06e-20	Macrophages	Bmp2k
9.79e-38	0.787811	0.327	0.206	3.43e-33	Macrophages	Skil
3.91e-62	0.785534	0.705	0.596	1.37e-57	Macrophages	Serinc3
2.79e-34	0.773458	0.397	0.297	9.78e-30	Macrophages	Lmo2
7.1e-24	0.773453	0.256	0.176	2.49e-19	Macrophages	Dpysl2
1.23e-107	0.763387	0.916	0.823	4.31e-103	Macrophages	Itm2b
1.22e-57	0.758526	0.608	0.446	4.26e-53	Macrophages	Cyth4
3.08e-32	0.75281	0.292	0.181	1.08e-27	Macrophages	Dusp6
9.16e-24	0.738527	0.263	0.187	3.21e-19	Macrophages	St13
8.65e-32	0.724017	0.43	0.308	3.03e-27	Macrophages	Smim14
1.75e-98	0.721519	0.842	0.683	6.15e-94	Macrophages	Unc93b1
7.67e-13	0.71979	0.313	0.257	2.69e-08	Macrophages	Snx2
4.76e-55	0.719707	0.599	0.428	1.67e-50	Macrophages	Fcgr2b
8.92e-23	0.714896	0.297	0.22	3.13e-18	Macrophages	Cfh
3.17e-50	0.709722	0.626	0.498	1.11e-45	Macrophages	Sdcbp
8.42e-14	0.707297	0.276	0.201	2.95e-09	Macrophages	Lilrb4a
2.32e-33	0.705094	0.472	0.349	8.14e-29	Macrophages	Irf2bp2
5.86e-39	0.702054	0.481	0.378	2.06e-34	Macrophages	Cd68
7.64e-17	0.698469	0.263	0.177	2.68e-12	Macrophages	Egr1
3.07e-44	0.68409	0.513	0.383	1.08e-39	Macrophages	Fcgr3
1.92e-24	0.681897	0.296	0.208	6.73e-20	Macrophages	Nrip1
1.08e-38	0.681103	0.538	0.424	3.8e-34	Macrophages	Rtn4
1.62e-40	0.662193	0.629	0.52	5.68e-36	Macrophages	Mef2a
4.01e-25	0.657269	0.267	0.172	1.4e-20	Macrophages	Zbtb20
7.43e-41	0.65257	0.586	0.503	2.61e-36	Macrophages	Ctsz
2.96e-30	0.642114	0.309	0.221	1.04e-25	Macrophages	Cd33
4.02e-15	0.625504	0.264	0.202	1.41e-10	Macrophages	Hprt
3.41e-34	0.625227	0.427	0.315	1.2e-29	Macrophages	Cd300c2
1.76e-32	0.616982	0.633	0.536	6.18e-28	Macrophages	Txnip
2.38e-56	0.616419	0.739	0.615	8.36e-52	Macrophages	Ctsh
1.79e-14	0.614005	0.313	0.249	6.29e-10	Macrophages	Sptssa
1.27e-19	0.612039	0.319	0.239	4.45e-15	Macrophages	Nisch
6.26e-23	0.607025	0.465	0.367	2.19e-18	Macrophages	Runx1
2.77e-10	0.59513	0.258	0.196	9.73e-06	Macrophages	Nfkbiz
1.43e-71	0.590698	0.941	0.876	5e-67	Macrophages	Ftl1
1.49e-10	0.586344	0.258	0.217	5.24e-06	Macrophages	Adam17
1.08e-21	0.584152	0.41	0.32	3.8e-17	Macrophages	Tcf4
5.34e-16	0.582767	0.345	0.268	1.87e-11	Macrophages	Rap2b
2.65e-32	0.581029	0.607	0.516	9.28e-28	Macrophages	Bri3
4.81e-10	0.574022	0.367	0.308	1.69e-05	Macrophages	Fosb
1.23e-24	0.57183	0.275	0.196	4.3e-20	Macrophages	Ivns1abp
4.33e-12	0.569217	0.256	0.195	1.52e-07	Macrophages	Chd9
3.73e-11	0.565257	0.32	0.256	1.31e-06	Macrophages	Tet3
1.22e-23	0.563602	0.448	0.363	4.28e-19	Macrophages	Asah1
1.26e-38	0.55305	0.742	0.653	4.4e-34	Macrophages	Rrbp1
4.09e-16	0.548653	0.377	0.311	1.43e-11	Macrophages	Jmjd1c
6.85e-17	0.539567	0.369	0.307	2.4e-12	Macrophages	Clec7a
6.01e-12	0.530156	0.318	0.254	2.11e-07	Macrophages	Pura
4.83e-29	0.529783	0.561	0.46	1.69e-24	Macrophages	Efhd2
3.89e-13	0.528646	0.343	0.27	1.36e-08	Macrophages	Mbnl2
2.44e-24	0.527739	0.496	0.4	8.56e-20	Macrophages	Slc6a6
1.14e-17	0.522471	0.3	0.215	3.99e-13	Macrophages	Colgalt1
8.41e-21	0.51871	0.505	0.43	2.95e-16	Macrophages	App
1.86e-13	0.516155	0.286	0.222	6.54e-09	Macrophages	Nr3c1
3.47e-19	0.514263	0.562	0.471	1.22e-14	Macrophages	Jun
1.04e-07	0.514019	0.264	0.228	0.00365096	Macrophages	Fkbp1a
9.69e-22	0.507071	0.274	0.22	3.4e-17	Macrophages	Itm2c
4.33e-13	0.504837	0.284	0.226	1.52e-08	Macrophages	Ifnar2
6.47e-15	0.485849	0.52	0.456	2.27e-10	Macrophages	Anxa5
3.34e-13	0.483261	0.385	0.323	1.17e-08	Macrophages	Ncf1
4.99e-13	0.479411	0.331	0.27	1.75e-08	Macrophages	Slc3a2
6.71e-28	0.479288	0.593	0.492	2.35e-23	Macrophages	Calr
2.49e-07	0.47927	0.274	0.233	0.00873545	Macrophages	Hacd4
4.54e-51	0.474754	0.89	0.762	1.59e-46	Macrophages	Zeb2
7.54e-09	0.468035	0.282	0.228	0.000264265	Macrophages	Camk1d
5.51e-14	0.458482	0.391	0.329	1.93e-09	Macrophages	Pnrc1
5.84e-20	0.457317	0.473	0.407	2.05e-15	Macrophages	Canx
8.46e-10	0.454763	0.257	0.213	2.97e-05	Macrophages	Rassf2
1.35e-09	0.449003	0.417	0.388	4.75e-05	Macrophages	Qk
9.88e-10	0.447692	0.309	0.268	3.47e-05	Macrophages	Scamp2
7.69e-15	0.447627	0.43	0.363	2.7e-10	Macrophages	Plekho1
8.88e-14	0.440093	0.289	0.239	3.12e-09	Macrophages	Gusb
2.9e-07	0.440019	0.343	0.299	0.0101721	Macrophages	Ppp1r10
1.22e-45	0.436858	0.928	0.874	4.27e-41	Macrophages	Xist
2.68e-47	0.427577	0.894	0.823	9.39e-43	Macrophages	Rpl12
1.16e-08	0.424601	0.299	0.258	0.000406877	Macrophages	Reep3
6.36e-16	0.416003	0.518	0.44	2.23e-11	Macrophages	Klf6
1.3e-13	0.414074	0.334	0.272	4.56e-09	Macrophages	Nfe2l2
2.08e-08	0.405656	0.262	0.235	0.000728685	Macrophages	Ndfip1
2.55e-28	0.405462	0.721	0.625	8.93e-24	Macrophages	Lamp1
1.91e-07	0.399976	0.315	0.272	0.0066857	Macrophages	Snx3
2.54e-10	0.396273	0.438	0.378	8.91e-06	Macrophages	Arhgap17
5.85e-16	0.39545	0.477	0.447	2.05e-11	Macrophages	Sirpa
2.68e-28	0.389287	0.702	0.598	9.4e-24	Macrophages	Atp2b1
3.99e-21	0.387855	0.292	0.198	1.4e-16	Macrophages	Ciita
6.55e-10	0.387688	0.25	0.202	2.3e-05	Macrophages	Ncoa3
3.36e-07	0.38487	0.263	0.228	0.0117889	Macrophages	Cebpg

### Sheet: Top 200 Marker Cluster DC
p_val	avg_log2FC	pct,1	pct,2	p_val_adj	cluster	gene
0	6.58367	0.527	0.008	0	Dendritic cells	Klrd1
0	5.95605	0.3	0.006	0	Dendritic cells	Hepacam2
0	5.9449	0.375	0.008	0	Dendritic cells	H2-Oa
0	5.62902	0.27	0.007	0	Dendritic cells	Kctd14
0	5.59753	0.394	0.013	0	Dendritic cells	Cd209a
0	5.46922	0.331	0.012	0	Dendritic cells	H2-DMb2
0	5.12618	0.307	0.009	0	Dendritic cells	Kit
0	4.86556	0.32	0.013	0	Dendritic cells	H2-Ob
9.4e-299	4.83167	0.263	0.011	3.3e-294	Dendritic cells	Siglecg
1.1e-300	4.69378	0.266	0.012	3.84e-296	Dendritic cells	Card11
8.75e-267	3.82414	0.316	0.033	3.07e-262	Dendritic cells	Kmo
0	3.46726	0.438	0.052	0	Dendritic cells	Dpp4
0	3.35528	0.415	0.057	0	Dendritic cells	Flt3
0	3.1424	0.604	0.089	0	Dendritic cells	Slamf7
1.87e-259	3.11746	0.413	0.063	6.56e-255	Dendritic cells	Ccnd2
5.54e-288	3.06617	0.429	0.069	1.94e-283	Dendritic cells	Bhlhe40
4.02e-187	3.06105	0.281	0.042	1.41e-182	Dendritic cells	Cyb561a3
2.04e-174	3.04315	0.264	0.04	7.14e-170	Dendritic cells	Btla
8.75e-286	2.97083	0.545	0.141	3.07e-281	Dendritic cells	Wdfy4
3.13e-204	2.73913	0.348	0.063	1.1e-199	Dendritic cells	Trerf1
4.3e-141	2.72508	0.342	0.094	1.51e-136	Dendritic cells	Clec10a
0	2.71123	0.63	0.131	0	Dendritic cells	Ciita
2.12e-171	2.65178	0.315	0.058	7.43e-167	Dendritic cells	Cd72
1.68e-290	2.60997	0.485	0.093	5.88e-286	Dendritic cells	Ccnd1
1.3e-169	2.58376	0.318	0.065	4.56e-165	Dendritic cells	Pak1
9.25e-143	2.55291	0.293	0.061	3.24e-138	Dendritic cells	Traf1
4.02e-215	2.50653	0.322	0.053	1.41e-210	Dendritic cells	Itgax
1.38e-190	2.49524	0.402	0.096	4.85e-186	Dendritic cells	Jak2
9.23e-208	2.44135	0.43	0.107	3.24e-203	Dendritic cells	Tbc1d9
8.9e-263	2.41021	0.715	0.331	3.12e-258	Dendritic cells	Id2
4.16e-131	2.36696	0.368	0.11	1.46e-126	Dendritic cells	Runx3
5.38e-233	2.3552	0.496	0.134	1.89e-228	Dendritic cells	Ckb
7.54e-137	2.23943	0.32	0.081	2.64e-132	Dendritic cells	Mgl2
0	2.11548	0.964	0.363	0	Dendritic cells	H2-Eb1
4.6e-124	2.08371	0.363	0.117	1.61e-119	Dendritic cells	Pkib
1.06e-136	2.05962	0.423	0.147	3.71e-132	Dendritic cells	Egr1
2.61e-121	2.0575	0.347	0.103	9.14e-117	Dendritic cells	Bcl11a
1.11e-134	2.00976	0.298	0.084	3.9e-130	Dendritic cells	Arhgap5
3.76e-116	2.00292	0.338	0.103	1.32e-111	Dendritic cells	Arhgap18
2.98e-129	1.97701	0.297	0.08	1.05e-124	Dendritic cells	F11r
0	1.95817	0.966	0.403	0	Dendritic cells	H2-Aa
0	1.91252	0.953	0.387	0	Dendritic cells	H2-Ab1
3.24e-58	1.90168	0.294	0.127	1.14e-53	Dendritic cells	Etv3
3.87e-104	1.88976	0.311	0.094	1.36e-99	Dendritic cells	Pmaip1
4.97e-268	1.87954	0.744	0.303	1.74e-263	Dendritic cells	Cbfa2t3
1.93e-93	1.8338	0.313	0.105	6.77e-89	Dendritic cells	Fem1c
1.49e-91	1.81731	0.282	0.092	5.22e-87	Dendritic cells	Fbrsl1
5.31e-54	1.8032	0.263	0.111	1.86e-49	Dendritic cells	Trim35
7.9e-91	1.77629	0.275	0.081	2.77e-86	Dendritic cells	Bcl2a1d
2.97e-119	1.73232	0.516	0.229	1.04e-114	Dendritic cells	Gsn
4.19e-135	1.72781	0.444	0.163	1.47e-130	Dendritic cells	Ivns1abp
0	1.68931	0.981	0.552	0	Dendritic cells	Cd74
7.12e-82	1.62204	0.313	0.118	2.5e-77	Dendritic cells	Smad7
1.4e-56	1.61628	0.283	0.116	4.9e-52	Dendritic cells	Clic4
3.49e-53	1.61584	0.286	0.123	1.22e-48	Dendritic cells	Olfm1
6.39e-66	1.61078	0.302	0.125	2.24e-61	Dendritic cells	Shtn1
8.38e-140	1.60063	0.547	0.238	2.94e-135	Dendritic cells	Ptms
8.45e-90	1.59821	0.47	0.233	2.96e-85	Dendritic cells	Fnbp1
1.42e-80	1.58014	0.4	0.179	4.99e-76	Dendritic cells	Fgl2
3.07e-51	1.57524	0.368	0.194	1.08e-46	Dendritic cells	Il1b
2.17e-135	1.52682	0.607	0.304	7.62e-131	Dendritic cells	Syngr2
2.66e-32	1.51002	0.251	0.126	9.32e-28	Dendritic cells	Marcksl1
4.69e-82	1.49798	0.392	0.168	1.65e-77	Dendritic cells	Itpr1
3.16e-66	1.47108	0.277	0.103	1.11e-61	Dendritic cells	Cxcl16
4.82e-65	1.41873	0.37	0.172	1.69e-60	Dendritic cells	Med13l
5.43e-73	1.37499	0.421	0.206	1.91e-68	Dendritic cells	Alcam
9.62e-67	1.37453	0.303	0.122	3.37e-62	Dendritic cells	Cdk14
5.78e-157	1.36288	0.771	0.473	2.03e-152	Dendritic cells	Dock10
1.02e-45	1.35202	0.284	0.131	3.57e-41	Dendritic cells	Prkd3
4.67e-191	1.33799	0.954	0.91	1.64e-186	Dendritic cells	Cst3
2.08e-56	1.31662	0.322	0.149	7.3e-52	Dendritic cells	Lrrk1
5.05e-73	1.29984	0.47	0.246	1.77e-68	Dendritic cells	Vasp
1.89e-92	1.28402	0.532	0.273	6.64e-88	Dendritic cells	Rbpj
3.82e-146	1.27085	0.709	0.398	1.34e-141	Dendritic cells	H2-DMa
5.3e-50	1.23897	0.416	0.232	1.86e-45	Dendritic cells	Apobec3
2.78e-47	1.23822	0.388	0.217	9.75e-43	Dendritic cells	Dapp1
2.25e-40	1.22599	0.327	0.175	7.88e-36	Dendritic cells	Dennd1b
3.02e-47	1.21712	0.3	0.146	1.06e-42	Dendritic cells	Nav1
4.72e-61	1.19651	0.394	0.196	1.65e-56	Dendritic cells	Skil
4.01e-50	1.19585	0.338	0.167	1.4e-45	Dendritic cells	Plekha1
9.31e-49	1.18882	0.348	0.175	3.27e-44	Dendritic cells	Jaml
7.76e-27	1.18396	0.257	0.14	2.72e-22	Dendritic cells	Swap70
2.29e-36	1.18332	0.444	0.305	8.03e-32	Dendritic cells	Mdh2
1.79e-49	1.14623	0.37	0.193	6.27e-45	Dendritic cells	Ctnna1
9.05e-23	1.14441	0.259	0.151	3.17e-18	Dendritic cells	Aebp2
2.5e-103	1.13921	0.582	0.293	8.75e-99	Dendritic cells	H2-DMb1
1.12e-32	1.13603	0.293	0.15	3.91e-28	Dendritic cells	H2-Q7
5.72e-50	1.11797	0.373	0.203	2e-45	Dendritic cells	Colgalt1
1.4e-26	1.10274	0.276	0.156	4.91e-22	Dendritic cells	Herpud1
8.33e-41	1.10245	0.316	0.165	2.92e-36	Dendritic cells	Naga
6.77e-07	1.10212	0.36	0.329	0.0237491	Dendritic cells	Ppt1
3.21e-34	1.09492	0.287	0.163	1.13e-29	Dendritic cells	Dock4
4.74e-32	1.07149	0.265	0.139	1.66e-27	Dendritic cells	Chuk
2.38e-30	1.0681	0.288	0.161	8.36e-26	Dendritic cells	Ppp1r11
1.11e-35	1.04684	0.253	0.121	3.88e-31	Dendritic cells	Retreg1
1.76e-55	1.045	0.487	0.286	6.18e-51	Dendritic cells	Uvrag
6.7e-42	1.03565	0.32	0.164	2.35e-37	Dendritic cells	Zbtb20
4.5e-55	1.0231	0.518	0.326	1.58e-50	Dendritic cells	Rnase6
4.32e-41	1.01081	0.423	0.254	1.52e-36	Dendritic cells	Spag9
4.15e-26	1.00544	0.286	0.167	1.46e-21	Dendritic cells	Mbtd1
1.53e-54	1.00487	0.499	0.292	5.38e-50	Dendritic cells	Neurl3
2.45e-21	0.998863	0.251	0.15	8.58e-17	Dendritic cells	Lactb
3.57e-61	0.97037	0.613	0.417	1.25e-56	Dendritic cells	Plbd1
2.18e-27	0.962367	0.27	0.153	7.66e-23	Dendritic cells	Cysltr1
1.86e-34	0.952839	0.32	0.178	6.51e-30	Dendritic cells	Bmyc
1.99e-21	0.922646	0.275	0.168	6.99e-17	Dendritic cells	Vrk1
1.55e-23	0.919414	0.28	0.168	5.43e-19	Dendritic cells	Parp1
1.1e-55	0.919095	0.572	0.372	3.84e-51	Dendritic cells	Cd2ap
2.55e-66	0.913682	0.695	0.527	8.95e-62	Dendritic cells	Gdi2
1.63e-49	0.913158	0.518	0.345	5.71e-45	Dendritic cells	Ywhah
1.31e-25	0.902021	0.303	0.188	4.59e-21	Dendritic cells	Gnaq
7.18e-30	0.902004	0.345	0.204	2.52e-25	Dendritic cells	Elmo1
1.48e-09	0.894953	0.251	0.141	5.19e-05	Dendritic cells	Ighm
6.48e-18	0.87917	0.283	0.182	2.27e-13	Dendritic cells	Tap2
1.73e-22	0.877482	0.387	0.269	6.08e-18	Dendritic cells	Rel
2.86e-40	0.877436	0.525	0.346	1e-35	Dendritic cells	Zfp36l1
1.51e-32	0.871389	0.328	0.207	5.29e-28	Dendritic cells	Bmp2k
9.56e-31	0.846319	0.463	0.321	3.35e-26	Dendritic cells	Psmb9
2.62e-55	0.84181	0.826	0.705	9.18e-51	Dendritic cells	Btg2
1.55e-73	0.840204	0.756	0.615	5.43e-69	Dendritic cells	Gm2a
1.1e-25	0.839937	0.326	0.204	3.87e-21	Dendritic cells	Nrip1
1.18e-18	0.82964	0.251	0.151	4.13e-14	Dendritic cells	Ktn1
1.1e-27	0.791904	0.453	0.315	3.87e-23	Dendritic cells	Arid4a
1.64e-16	0.790602	0.273	0.176	5.74e-12	Dendritic cells	Rnd3
8.2e-22	0.781569	0.319	0.204	2.87e-17	Dendritic cells	Parp8
4.44e-23	0.779321	0.421	0.292	1.56e-18	Dendritic cells	Dnajc7
5.73e-73	0.770122	0.999	0.999	2.01e-68	Dendritic cells	Malat1
7e-23	0.76963	0.288	0.172	2.45e-18	Dendritic cells	Dpysl2
1.57e-21	0.767806	0.293	0.187	5.52e-17	Dendritic cells	Pik3r1
2.75e-43	0.754976	0.609	0.434	9.64e-39	Dendritic cells	Ier5
1.72e-18	0.752764	0.313	0.211	6.05e-14	Dendritic cells	Dpy19l1
3.25e-18	0.750163	0.335	0.228	1.14e-13	Dendritic cells	Akap9
9.74e-23	0.746151	0.419	0.291	3.42e-18	Dendritic cells	Baz2b
1.48e-15	0.742354	0.268	0.174	5.19e-11	Dendritic cells	Tut4
5.26e-14	0.742042	0.288	0.2	1.84e-09	Dendritic cells	Cyld
1.34e-12	0.739636	0.295	0.212	4.7e-08	Dendritic cells	Coq10b
2.83e-31	0.738137	0.448	0.304	9.91e-27	Dendritic cells	Otulinl
2.98e-110	0.734283	0.888	0.827	1.05e-105	Dendritic cells	Rpl12
1.2e-12	0.730963	0.291	0.207	4.19e-08	Dendritic cells	Ankrd12
1.43e-38	0.723386	0.62	0.48	5.02e-34	Dendritic cells	Nap1l1
3.11e-15	0.723067	0.57	0.494	1.09e-10	Dendritic cells	Nfkbia
5.09e-62	0.722456	0.772	0.635	1.78e-57	Dendritic cells	Ifi30
1.05e-57	0.720136	0.777	0.64	3.69e-53	Dendritic cells	Lsp1
3.46e-18	0.719828	0.395	0.285	1.21e-13	Dendritic cells	Baz1a
3.59e-25	0.703602	0.423	0.284	1.26e-20	Dendritic cells	Itgb7
6.98e-11	0.69729	0.276	0.194	2.45e-06	Dendritic cells	Cnn2
7.11e-18	0.692259	0.342	0.231	2.49e-13	Dendritic cells	Taf15
7.48e-27	0.683001	0.542	0.403	2.62e-22	Dendritic cells	Ccdc88a
3.49e-104	0.679985	0.882	0.829	1.23e-99	Dendritic cells	Rpl14
9.42e-10	0.674712	0.291	0.217	3.3e-05	Dendritic cells	Asxl2
3.48e-28	0.671335	0.264	0.152	1.22e-23	Dendritic cells	Tgfbr1
7.06e-23	0.666482	0.48	0.356	2.48e-18	Dendritic cells	Eef1g
1.89e-16	0.656959	0.358	0.245	6.62e-12	Dendritic cells	G3bp1
2.74e-12	0.65008	0.261	0.177	9.6e-08	Dendritic cells	Efr3a
2.84e-13	0.643616	0.338	0.247	9.95e-09	Dendritic cells	Tap1
3.58e-28	0.64358	0.515	0.37	1.26e-23	Dendritic cells	Nfkb1
4.3e-10	0.636376	0.286	0.204	1.51e-05	Dendritic cells	Lbh
1.52e-10	0.63527	0.277	0.194	5.33e-06	Dendritic cells	Kmt2a
7.98e-13	0.632077	0.328	0.237	2.8e-08	Dendritic cells	Cyb5a
2.98e-32	0.631764	0.662	0.546	1.05e-27	Dendritic cells	Gas5
1.34e-16	0.627138	0.435	0.328	4.69e-12	Dendritic cells	Hspe1
1.52e-16	0.615343	0.338	0.235	5.34e-12	Dendritic cells	Bri3bp
5.07e-09	0.614652	0.263	0.192	0.000177658	Dendritic cells	Polr2e
2.65e-41	0.61296	0.737	0.601	9.29e-37	Dendritic cells	Macroh2a1
4.32e-23	0.607884	0.563	0.442	1.52e-18	Dendritic cells	Srsf11
1.12e-11	0.607728	0.283	0.201	3.93e-07	Dendritic cells	Rin3
2.64e-10	0.606136	0.584	0.548	9.24e-06	Dendritic cells	Ier2
4.81e-11	0.603152	0.302	0.226	1.69e-06	Dendritic cells	Camk1d
2.01e-11	0.602043	0.291	0.207	7.05e-07	Dendritic cells	Cdc42se2
9.18e-14	0.59876	0.316	0.222	3.22e-09	Dendritic cells	Rala
3.79e-12	0.596367	0.274	0.188	1.33e-07	Dendritic cells	Arf3
6.04e-15	0.593386	0.323	0.224	2.12e-10	Dendritic cells	Senp6
4.82e-11	0.587141	0.347	0.268	1.69e-06	Dendritic cells	Snx20
4.48e-12	0.585924	0.268	0.181	1.57e-07	Dendritic cells	Rsf1
1.28e-19	0.585211	0.475	0.36	4.48e-15	Dendritic cells	Prcp
8.97e-07	0.577676	0.261	0.207	0.0314553	Dendritic cells	Stat1
7.37e-98	0.577627	0.95	0.933	2.59e-93	Dendritic cells	Rps11
1.01e-09	0.577595	0.281	0.203	3.54e-05	Dendritic cells	Etnk1
2.14e-17	0.5743	0.379	0.266	7.52e-13	Dendritic cells	Lyst
1.83e-20	0.572855	0.565	0.467	6.41e-16	Dendritic cells	Psme1
3.21e-08	0.572331	0.274	0.205	0.00112546	Dendritic cells	4632427E13Rik
3.91e-12	0.571147	0.299	0.214	1.37e-07	Dendritic cells	Plekhm3
4.03e-11	0.570482	0.313	0.229	1.41e-06	Dendritic cells	Commd8
5.02e-12	0.566635	0.348	0.26	1.76e-07	Dendritic cells	Ubn2
1.22e-13	0.566546	0.38	0.282	4.29e-09	Dendritic cells	Nol7
3.74e-08	0.553139	0.295	0.227	0.00131165	Dendritic cells	Huwe1
2.3e-22	0.552158	0.486	0.351	8.07e-18	Dendritic cells	Pip4k2a
1.91e-09	0.552156	0.293	0.216	6.69e-05	Dendritic cells	Slc25a4
1.26e-31	0.551401	0.767	0.694	4.42e-27	Dendritic cells	Sub1
1.4e-40	0.550905	0.764	0.689	4.91e-36	Dendritic cells	Npm1
1.22e-17	0.550412	0.432	0.316	4.26e-13	Dendritic cells	Gls
9.03e-11	0.548846	0.33	0.251	3.17e-06	Dendritic cells	Myadm
4.04e-07	0.545286	0.278	0.213	0.0141539	Dendritic cells	Iqgap2
4.42e-20	0.541638	0.554	0.456	1.55e-15	Dendritic cells	Set
1.15e-18	0.524814	0.473	0.356	4.05e-14	Dendritic cells	Ankrd44
1.28e-06	0.519494	0.256	0.198	0.0448522	Dendritic cells	Fam168b
5.3e-13	0.516474	0.423	0.332	1.86e-08	Dendritic cells	Stx16
2.88e-19	0.516046	0.47	0.357	1.01e-14	Dendritic cells	Plekho1
2.51e-09	0.515229	0.304	0.227	8.8e-05	Dendritic cells	Ndfip1

### Sheet: Top 200 Marker Cluster Leuko
p_val	avg_log2FC	pct,1	pct,2	p_val_adj	cluster	gene
6.3e-288	4.8507	0.267	0.015	2.21e-283	Leukocytes	Eno3
0	4.70321	0.435	0.031	0	Leukocytes	Ace
0	4.39794	0.324	0.022	0	Leukocytes	Fabp4
0	4.30429	0.405	0.04	0	Leukocytes	Treml4
1.31e-296	4.10554	0.372	0.05	4.6e-292	Leukocytes	Pglyrp1
0	4.06868	0.542	0.082	0	Leukocytes	Ear2
0	3.88594	0.485	0.077	0	Leukocytes	Adgre4
1.33e-216	3.66556	0.313	0.046	4.68e-212	Leukocytes	Dusp16
2.92e-154	3.23169	0.297	0.058	1.02e-149	Leukocytes	Tcf7l2
8.68e-170	2.95777	0.386	0.103	3.04e-165	Leukocytes	Spn
1.75e-109	2.93018	0.279	0.079	6.14e-105	Leukocytes	Ceacam1
1.94e-282	2.86168	0.648	0.244	6.81e-278	Leukocytes	Itgal
5.55e-127	2.78783	0.264	0.06	1.95e-122	Leukocytes	Cd36
3.37e-106	2.73966	0.294	0.09	1.18e-101	Leukocytes	Pilra
1.04e-106	2.70627	0.264	0.069	3.65e-102	Leukocytes	Bcl2
1.28e-219	2.70021	0.538	0.179	4.49e-215	Leukocytes	Nr4a1
1.15e-96	2.59614	0.297	0.099	4.05e-92	Leukocytes	Zfyve9
1.83e-99	2.55459	0.295	0.094	6.41e-95	Leukocytes	Cd300ld
1.29e-77	2.48565	0.257	0.086	4.53e-73	Leukocytes	Nxpe4
2.86e-154	2.43392	0.477	0.182	1e-149	Leukocytes	Stap1
1.67e-110	2.43321	0.349	0.123	5.85e-106	Leukocytes	Rbpms
1.36e-131	2.36152	0.483	0.218	4.79e-127	Leukocytes	Smc6
3.12e-81	2.34164	0.313	0.12	1.09e-76	Leukocytes	Hip1
1.11e-77	2.3253	0.317	0.129	3.9e-73	Leukocytes	Rasgrp2
1.25e-60	2.22837	0.303	0.137	4.37e-56	Leukocytes	Krt80
2.82e-64	2.21455	0.279	0.116	9.9e-60	Leukocytes	Agpat4
1.49e-133	2.1591	0.5	0.234	5.21e-129	Leukocytes	Stk10
1.68e-118	2.15874	0.429	0.173	5.89e-114	Leukocytes	Grk3
6.18e-186	2.11169	0.669	0.374	2.17e-181	Leukocytes	Pou2f2
3.33e-50	2.09374	0.265	0.124	1.17e-45	Leukocytes	Rras
1.13e-195	2.06477	0.696	0.433	3.98e-191	Leukocytes	Gngt2
1.01e-80	2.00138	0.385	0.182	3.53e-76	Leukocytes	Pot1b
1.01e-75	1.976	0.36	0.167	3.54e-71	Leukocytes	Cyria
4.32e-87	1.96774	0.39	0.182	1.52e-82	Leukocytes	Fcgr4
8.29e-48	1.96001	0.281	0.138	2.91e-43	Leukocytes	Ccdc88c
3.43e-91	1.93791	0.479	0.269	1.2e-86	Leukocytes	Myo1g
4.75e-44	1.89772	0.264	0.133	1.67e-39	Leukocytes	Gcnt2
1.42e-47	1.78763	0.317	0.17	4.97e-43	Leukocytes	Slc44a2
9.16e-38	1.75294	0.274	0.149	3.21e-33	Leukocytes	Hfe
2.86e-75	1.74452	0.47	0.285	1e-70	Leukocytes	Fgr
1.44e-77	1.71536	0.447	0.253	5.04e-73	Leukocytes	Tnfrsf1b
1.69e-59	1.71201	0.445	0.28	5.91e-55	Leukocytes	Filip1l
5.95e-38	1.69032	0.314	0.18	2.08e-33	Leukocytes	Ptk2b
2.18e-34	1.66207	0.261	0.148	7.65e-30	Leukocytes	Abi3
6.08e-134	1.64968	0.656	0.4	2.13e-129	Leukocytes	Klf2
1.34e-28	1.6342	0.25	0.145	4.7e-24	Leukocytes	Pag1
2.29e-46	1.58062	0.39	0.244	8.04e-42	Leukocytes	Nabp1
1.53e-30	1.57031	0.317	0.203	5.35e-26	Leukocytes	Gpcpd1
1.67e-49	1.53263	0.4	0.249	5.86e-45	Leukocytes	Samsn1
1.39e-45	1.52723	0.387	0.244	4.87e-41	Leukocytes	Cd244a
1.12e-22	1.52073	0.263	0.17	3.92e-18	Leukocytes	Gsap
2.95e-61	1.5189	0.486	0.333	1.04e-56	Leukocytes	Il17ra
2.17e-26	1.48239	0.296	0.191	7.61e-22	Leukocytes	Gm15987
1.2e-27	1.46754	0.311	0.206	4.22e-23	Leukocytes	Nupr1
1.18e-51	1.4588	0.474	0.332	4.13e-47	Leukocytes	Nadk
6.61e-17	1.44235	0.261	0.182	2.32e-12	Leukocytes	Rara
5.75e-40	1.43278	0.369	0.234	2.02e-35	Leukocytes	Metrnl
1.59e-25	1.43087	0.34	0.241	5.57e-21	Leukocytes	Gm21188
6.96e-69	1.41761	0.559	0.413	2.44e-64	Leukocytes	Lst1
6.3e-71	1.41613	0.567	0.403	2.21e-66	Leukocytes	Adgre5
3.32e-86	1.4096	0.665	0.51	1.16e-81	Leukocytes	Cebpb
3.99e-17	1.3916	0.302	0.226	1.4e-12	Leukocytes	Herc4
3.82e-115	1.39032	0.692	0.58	1.34e-110	Leukocytes	Rap1b
8.92e-23	1.38185	0.291	0.194	3.13e-18	Leukocytes	Nfkbiz
2.28e-40	1.3775	0.413	0.275	8.01e-36	Leukocytes	Foxn3
4.56e-41	1.36643	0.469	0.352	1.6e-36	Leukocytes	Camk2d
3.34e-39	1.35273	0.413	0.289	1.17e-34	Leukocytes	Ptprj
1.32e-29	1.34782	0.386	0.285	4.62e-25	Leukocytes	Lcp2
1.82e-17	1.33504	0.314	0.24	6.39e-13	Leukocytes	Ppp1cb
6.54e-89	1.32902	0.638	0.502	2.29e-84	Leukocytes	Apbb1ip
6.18e-23	1.32581	0.283	0.188	2.17e-18	Leukocytes	Dusp6
1.27e-40	1.29798	0.491	0.392	4.45e-36	Leukocytes	Stk38
1.98e-76	1.28918	0.642	0.522	6.94e-72	Leukocytes	Itga4
2.08e-151	1.27874	0.803	0.628	7.31e-147	Leukocytes	Fyb
1.49e-53	1.27564	0.538	0.407	5.24e-49	Leukocytes	Cytip
1.67e-23	1.27022	0.358	0.27	5.84e-19	Leukocytes	Rassf5
1.14e-25	1.26523	0.395	0.313	4e-21	Leukocytes	Stk24
4.38e-25	1.25029	0.379	0.287	1.54e-20	Leukocytes	Fgd4
9.44e-59	1.2379	0.565	0.453	3.31e-54	Leukocytes	Itgb2
2.38e-48	1.22641	0.534	0.432	8.35e-44	Leukocytes	Cd300a
3.02e-50	1.22555	0.534	0.416	1.06e-45	Leukocytes	Flna
3.28e-33	1.22489	0.456	0.353	1.15e-28	Leukocytes	Xdh
7.25e-16	1.22198	0.352	0.288	2.54e-11	Leukocytes	Arhgef1
2.24e-34	1.21649	0.459	0.359	7.86e-30	Leukocytes	Klf4
7.08e-36	1.21268	0.495	0.405	2.48e-31	Leukocytes	Prkcd
4.33e-193	1.20761	0.919	0.852	1.52e-188	Leukocytes	Ptprc
3.22e-48	1.20532	0.553	0.457	1.13e-43	Leukocytes	Ptpre
2.12e-23	1.20231	0.257	0.159	7.42e-19	Leukocytes	H2-Q7
4.44e-21	1.20189	0.322	0.233	1.56e-16	Leukocytes	Pbxip1
2.44e-38	1.19628	0.509	0.432	8.55e-34	Leukocytes	Prr13
1.86e-16	1.186	0.357	0.294	6.52e-12	Leukocytes	Wsb1
4.1e-122	1.15214	0.827	0.752	1.44e-117	Leukocytes	Sat1
1.12e-43	1.15101	0.587	0.503	3.92e-39	Leukocytes	Tmcc1
8.68e-28	1.14731	0.287	0.182	3.04e-23	Leukocytes	Lair1
2.58e-12	1.13868	0.268	0.204	9.06e-08	Leukocytes	Cdc42ep3
1.43e-15	1.13694	0.347	0.287	5.02e-11	Leukocytes	Tet2
1.69e-16	1.12637	0.387	0.331	5.92e-12	Leukocytes	Lrrfip1
5.06e-116	1.11826	0.768	0.723	1.77e-111	Leukocytes	Msn
1.08e-12	1.11497	0.325	0.27	3.8e-08	Leukocytes	Add3
5.88e-16	1.11313	0.34	0.273	2.06e-11	Leukocytes	Adcy7
4.71e-42	1.11192	0.517	0.405	1.65e-37	Leukocytes	Clec4a3
1.55e-19	1.09481	0.412	0.35	5.44e-15	Leukocytes	Ikzf1
2.65e-38	1.0946	0.531	0.443	9.3e-34	Leukocytes	Cd44
5.46e-12	1.08214	0.336	0.288	1.92e-07	Leukocytes	Fmnl1
6.67e-39	1.08183	0.539	0.474	2.34e-34	Leukocytes	Atp1a1
1.7e-31	1.07884	0.338	0.203	5.96e-27	Leukocytes	Il1b
1.3e-07	1.07496	0.281	0.242	0.00457506	Leukocytes	Pbx1
2.13e-09	1.06824	0.288	0.243	7.47e-05	Leukocytes	Adssl1
2.05e-09	1.06712	0.294	0.246	7.21e-05	Leukocytes	Fam107b
1.3e-22	1.05386	0.426	0.358	4.56e-18	Leukocytes	Itgb1
4.15e-13	1.0463	0.359	0.307	1.46e-08	Leukocytes	Birc6
2.27e-11	1.03198	0.324	0.27	7.97e-07	Leukocytes	Hck
1.23e-12	1.03111	0.377	0.333	4.3e-08	Leukocytes	Stk17b
5.49e-07	1.03021	0.257	0.221	0.0192457	Leukocytes	Camkk2
8.64e-22	1.02289	0.481	0.435	3.03e-17	Leukocytes	Zfand5
2e-22	1.01869	0.427	0.346	7.01e-18	Leukocytes	Clec4a1
2.63e-24	0.998029	0.476	0.417	9.22e-20	Leukocytes	Nfam1
2.01e-07	0.99282	0.303	0.269	0.00706118	Leukocytes	Ppp2r5c
5.07e-27	0.989775	0.5	0.435	1.78e-22	Leukocytes	Dock2
5.91e-14	0.98833	0.33	0.265	2.07e-09	Leukocytes	Sema4d
1.29e-07	0.986418	0.31	0.28	0.00450804	Leukocytes	Nfe2l2
1.06e-15	0.974346	0.348	0.294	3.71e-11	Leukocytes	Plek
8.28e-10	0.971505	0.344	0.314	2.9e-05	Leukocytes	Cdkn1b
7.15e-08	0.968252	0.314	0.285	0.00250673	Leukocytes	Svil
4.06e-11	0.968197	0.37	0.337	1.42e-06	Leukocytes	Stat3
1.8e-13	0.967657	0.405	0.371	6.31e-09	Leukocytes	Ankrd44
1.87e-35	0.963728	0.57	0.538	6.57e-31	Leukocytes	Rap1a
5.05e-09	0.960366	0.28	0.235	0.000177008	Leukocytes	Malt1
4.99e-08	0.959082	0.296	0.257	0.00175126	Leukocytes	Zbtb7a
8.98e-09	0.942625	0.289	0.244	0.000314793	Leukocytes	Cyp4f18
5.13e-08	0.942069	0.353	0.331	0.00179947	Leukocytes	Tab2
3.3e-10	0.941114	0.369	0.345	1.16e-05	Leukocytes	Bin2
3.03e-07	0.935966	0.321	0.287	0.0106373	Leukocytes	Klra2
3.36e-07	0.926073	0.321	0.299	0.0117907	Leukocytes	Klf3
4.74e-50	0.921698	0.671	0.646	1.66e-45	Leukocytes	Iqgap1
8.61e-09	0.916592	0.372	0.346	0.000301804	Leukocytes	Ccdc50
2.14e-63	0.911783	0.758	0.692	7.51e-59	Leukocytes	Samhd1
2.47e-07	0.911138	0.291	0.255	0.00867527	Leukocytes	Limd2
4.96e-33	0.894617	0.584	0.534	1.74e-28	Leukocytes	Mef2a
2.29e-07	0.890936	0.349	0.328	0.00803961	Leukocytes	Eif4g3
4.59e-08	0.887189	0.363	0.345	0.00160919	Leukocytes	Itch
1.2e-11	0.885581	0.414	0.392	4.2e-07	Leukocytes	Nfkb1
7.88e-28	0.872704	0.588	0.601	2.76e-23	Leukocytes	Ywhaz
3.47e-28	0.867576	0.568	0.526	1.22e-23	Leukocytes	Ssh2
1.7e-37	0.86411	0.702	0.671	5.94e-33	Leukocytes	Neat1
1.85e-18	0.862058	0.46	0.415	6.48e-14	Leukocytes	Lrp1
3.13e-12	0.856926	0.422	0.393	1.1e-07	Leukocytes	Gm26740
6.17e-16	0.851225	0.375	0.33	2.16e-11	Leukocytes	Cd300c2
1.43e-08	0.847564	0.363	0.342	0.000501733	Leukocytes	Ppp2r5a
1.44e-07	0.845565	0.375	0.362	0.00503812	Leukocytes	Tpm4
2.6e-08	0.839678	0.39	0.371	0.000911738	Leukocytes	Ash1l
4.31e-07	0.837602	0.424	0.438	0.0151132	Leukocytes	Nsd3
3.24e-13	0.835156	0.477	0.462	1.14e-08	Leukocytes	Dleu2
1.12e-06	0.832914	0.344	0.328	0.0392136	Leukocytes	Myo1f
7.35e-13	0.831857	0.473	0.47	2.58e-08	Leukocytes	Ikbkb
7.49e-07	0.798589	0.398	0.403	0.0262774	Leukocytes	Ddx3x
1.44e-11	0.788453	0.504	0.511	5.05e-07	Leukocytes	Ogt
6e-08	0.74401	0.466	0.488	0.00210279	Leukocytes	Trps1
6.11e-70	0.72196	0.856	0.8	2.14e-65	Leukocytes	Cybb
5.95e-156	0.71689	0.999	0.999	2.09e-151	Leukocytes	Malat1
1.29e-20	0.698471	0.592	0.604	4.53e-16	Leukocytes	Tln1
1.68e-29	0.690205	0.685	0.7	5.9e-25	Leukocytes	Fus
2.37e-17	0.689464	0.601	0.644	8.32e-13	Leukocytes	Sf3b1
6.11e-07	0.686002	0.468	0.484	0.021435	Leukocytes	Macf1
5.45e-48	0.666101	0.774	0.831	1.91e-43	Leukocytes	Calm1
1.73e-27	0.665367	0.674	0.713	6.05e-23	Leukocytes	Lcp1
8.38e-30	0.661238	0.598	0.466	2.94e-25	Leukocytes	Gsr
9.74e-12	0.652515	0.426	0.37	3.42e-07	Leukocytes	Cbfa2t3
6.6e-07	0.644466	0.449	0.44	0.023152	Leukocytes	Gpr141
6.04e-08	0.636421	0.508	0.551	0.00211873	Leukocytes	Ptbp3
1.83e-15	0.63618	0.552	0.54	6.43e-11	Leukocytes	Klf13
4.51e-16	0.627777	0.581	0.568	1.58e-11	Leukocytes	Napsa
1.34e-08	0.626393	0.495	0.517	0.000468668	Leukocytes	Rbm25
2.67e-15	0.614688	0.624	0.675	9.37e-11	Leukocytes	Srsf5
2.52e-21	0.606763	0.686	0.72	8.83e-17	Leukocytes	Gpx1
5.17e-74	0.593002	0.898	0.931	1.81e-69	Leukocytes	H2-K1
2.12e-47	0.591478	0.792	0.806	7.43e-43	Leukocytes	Coro1a
3.1e-13	0.580329	0.568	0.581	1.09e-08	Leukocytes	Ptpn1
2.71e-21	0.580051	0.746	0.808	9.5e-17	Leukocytes	Rsrp1
1.72e-14	0.567796	0.618	0.68	6.03e-10	Leukocytes	Spi1
3.66e-07	0.560161	0.545	0.595	0.0128476	Leukocytes	Celf2
9.77e-25	0.552629	0.351	0.285	3.43e-20	Leukocytes	Cx3cr1
2.13e-16	0.54397	0.645	0.678	7.48e-12	Leukocytes	Srgn
2.3e-19	0.540416	0.78	0.789	8.06e-15	Leukocytes	Zeb2
1.45e-40	0.537881	0.838	0.915	5.07e-36	Leukocytes	Pfn1
3.65e-07	0.537152	0.571	0.641	0.0128038	Leukocytes	Luc7l2
2.64e-20	0.536954	0.663	0.698	9.26e-16	Leukocytes	Ifngr1
3.7e-07	0.53654	0.364	0.343	0.0129705	Leukocytes	Mef2c
5.54e-07	0.484752	0.566	0.635	0.0194175	Leukocytes	Son
1.19e-16	0.483384	0.711	0.748	4.17e-12	Leukocytes	Btg1
6.43e-08	0.482491	0.541	0.573	0.00225546	Leukocytes	Lyn
2.16e-12	0.479057	0.622	0.705	7.57e-08	Leukocytes	Rhoa
5.96e-18	0.471705	0.748	0.811	2.09e-13	Leukocytes	Rbm39
9.37e-45	0.471644	0.869	0.918	3.29e-40	Leukocytes	H2-D1
2.81e-27	0.470109	0.798	0.857	9.85e-23	Leukocytes	Ddx5
1.15e-06	0.41329	0.513	0.485	0.0403129	Leukocytes	Msrb1
7.52e-13	0.408784	0.708	0.729	2.64e-08	Leukocytes	Btg2
1.36e-06	0.400492	0.514	0.475	0.0478451	Leukocytes	Gda
1.93e-21	0.395358	0.844	0.894	6.76e-17	Leukocytes	Fcer1g

### Sheet: Top 200 Marker Cluster Cycling
p_val	avg_log2FC	pct,1	pct,2	p_val_adj	cluster	gene
0	7.04326	0.466	0.005	0	Cycling-Mono	Kif11
0	6.79461	0.422	0.006	0	Cycling-Mono	Prc1
0	6.78811	0.278	0.004	0	Cycling-Mono	Aspm
0	6.55235	0.304	0.004	0	Cycling-Mono	Nusap1
0	6.4338	0.278	0.004	0	Cycling-Mono	Rrm2
0	6.36553	0.72	0.025	0	Cycling-Mono	Top2a
0	6.31253	0.271	0.005	0	Cycling-Mono	Ccna2
0	6.25766	0.334	0.005	0	Cycling-Mono	Neil3
0	6.16356	0.422	0.009	0	Cycling-Mono	Knl1
0	5.96188	0.399	0.022	0	Cycling-Mono	H1f5
0	5.68668	0.313	0.006	0	Cycling-Mono	Cit
0	5.65469	0.562	0.022	0	Cycling-Mono	Pclaf
0	5.53541	0.757	0.042	0	Cycling-Mono	Mki67
0	5.52324	0.261	0.006	0	Cycling-Mono	Clspn
0	5.43037	0.269	0.008	0	Cycling-Mono	Cdk1
0	5.38614	0.444	0.017	0	Cycling-Mono	Cenpf
0	5.36921	0.465	0.017	0	Cycling-Mono	Birc5
0	5.32828	0.381	0.014	0	Cycling-Mono	Kif15
0	5.17934	0.291	0.011	0	Cycling-Mono	Mis18bp1
0	4.97862	0.293	0.011	0	Cycling-Mono	Tpx2
7.13e-292	4.97501	0.308	0.017	2.5e-287	Cycling-Mono	Gria3
0	4.89178	0.349	0.019	0	Cycling-Mono	Cdca8
0	4.85547	0.418	0.019	0	Cycling-Mono	Cenpe
0	4.84524	0.34	0.015	0	Cycling-Mono	Kif20b
0	4.74294	0.304	0.015	0	Cycling-Mono	Anln
0	4.73245	0.325	0.014	0	Cycling-Mono	Ncapd2
0	4.69613	0.364	0.019	0	Cycling-Mono	Cdca3
7.1e-297	4.67606	0.394	0.034	2.49e-292	Cycling-Mono	Ube2c
1.26e-301	4.55672	0.297	0.017	4.41e-297	Cycling-Mono	Aurkb
5.44e-242	4.44119	0.25	0.013	1.91e-237	Cycling-Mono	Tyms
0	4.2479	0.646	0.073	0	Cycling-Mono	Stmn1
0	4.14425	0.453	0.036	0	Cycling-Mono	Smc2
5.07e-284	4.13597	0.317	0.022	1.78e-279	Cycling-Mono	E2f8
0	4.03099	0.433	0.038	0	Cycling-Mono	Kif23
2.94e-224	3.99513	0.263	0.019	1.03e-219	Cycling-Mono	Plk4
4.67e-269	3.99176	0.366	0.032	1.64e-264	Cycling-Mono	Racgap1
9.33e-137	3.93803	0.41	0.096	3.27e-132	Cycling-Mono	Prtn3
4.34e-241	3.88666	0.269	0.021	1.52e-236	Cycling-Mono	Ncapg2
4.16e-231	3.82285	0.291	0.023	1.46e-226	Cycling-Mono	Ccnb2
3.54e-242	3.81319	0.388	0.043	1.24e-237	Cycling-Mono	Cks1b
1.39e-278	3.80894	0.487	0.061	4.89e-274	Cycling-Mono	Cenpa
6.85e-201	3.62155	0.272	0.025	2.4e-196	Cycling-Mono	Rrm1
6.94e-249	3.60721	0.373	0.039	2.43e-244	Cycling-Mono	Incenp
1.05e-205	3.37333	0.479	0.086	3.68e-201	Cycling-Mono	H2ax
5.34e-121	3.32485	0.433	0.119	1.87e-116	Cycling-Mono	H1f4
9.03e-107	3.28865	0.284	0.055	3.17e-102	Cycling-Mono	H4c4
2.13e-228	3.2879	0.489	0.077	7.46e-224	Cycling-Mono	Atad2
8.52e-143	3.25929	0.28	0.045	2.99e-138	Cycling-Mono	Dut
3.43e-229	3.24242	0.578	0.11	1.2e-224	Cycling-Mono	Smc4
2.75e-147	3.16583	0.261	0.033	9.65e-143	Cycling-Mono	Dbf4
6.58e-175	3.06745	0.293	0.038	2.31e-170	Cycling-Mono	Mcm7
1.25e-171	3.06343	0.34	0.055	4.37e-167	Cycling-Mono	Ezh2
5.78e-203	2.8599	0.58	0.126	2.03e-198	Cycling-Mono	Lmnb1
1.62e-102	2.83153	0.254	0.044	5.68e-98	Cycling-Mono	AI506816
5.03e-131	2.83073	0.334	0.058	1.76e-126	Cycling-Mono	Ncapd3
1.63e-107	2.79487	0.259	0.047	5.73e-103	Cycling-Mono	Cdkn2c
1.1e-116	2.78743	0.252	0.04	3.85e-112	Cycling-Mono	G2e3
1.28e-177	2.78199	0.384	0.063	4.5e-173	Cycling-Mono	Cbx5
2.4e-85	2.75544	0.276	0.06	8.42e-81	Cycling-Mono	Itga1
7.03e-177	2.7346	0.522	0.116	2.46e-172	Cycling-Mono	Hjurp
1.99e-149	2.72479	0.405	0.081	6.98e-145	Cycling-Mono	Dnmt1
2.94e-128	2.69898	0.3	0.058	1.03e-123	Cycling-Mono	Gmnn
4.7e-208	2.68864	0.931	0.598	1.65e-203	Cycling-Mono	Hmgb2
5.64e-107	2.58747	0.271	0.054	1.98e-102	Cycling-Mono	Dnajc9
1.89e-92	2.58376	0.252	0.051	6.62e-88	Cycling-Mono	Mcm3
4.28e-121	2.55486	0.371	0.087	1.5e-116	Cycling-Mono	Tubb4b
1.01e-167	2.49389	0.524	0.131	3.53e-163	Cycling-Mono	Hmgn2
1.52e-141	2.48303	0.422	0.094	5.32e-137	Cycling-Mono	Topbp1
4.44e-121	2.44312	0.422	0.103	1.56e-116	Cycling-Mono	Nsd2
1.89e-106	2.3877	0.326	0.073	6.63e-102	Cycling-Mono	Ckap5
2.57e-143	2.38585	0.504	0.132	9.01e-139	Cycling-Mono	Cks2
9.86e-128	2.3657	0.532	0.166	3.46e-123	Cycling-Mono	Tuba1b
3.26e-90	2.23165	0.334	0.087	1.14e-85	Cycling-Mono	Nup210
4.06e-151	2.22834	0.698	0.252	1.42e-146	Cycling-Mono	Nucks1
1.61e-81	2.17017	0.313	0.086	5.64e-77	Cycling-Mono	Tuba4a
2.81e-125	2.03802	0.69	0.279	9.87e-121	Cycling-Mono	Lbr
1.39e-75	2.02255	0.334	0.099	4.87e-71	Cycling-Mono	Arhgap11a
1.33e-122	2.02076	0.771	0.413	4.65e-118	Cycling-Mono	Tubb5
7.51e-92	1.9637	0.55	0.22	2.63e-87	Cycling-Mono	H2az2
1.93e-55	1.9232	0.261	0.074	6.76e-51	Cycling-Mono	Cep295
2.79e-67	1.90109	0.347	0.111	9.77e-63	Cycling-Mono	Nasp
9.48e-78	1.89162	0.424	0.15	3.32e-73	Cycling-Mono	Rad21
8.94e-57	1.83871	0.405	0.159	3.14e-52	Cycling-Mono	Tsix
5.1e-100	1.83764	0.715	0.378	1.79e-95	Cycling-Mono	Dek
1.43e-89	1.76522	0.521	0.206	5e-85	Cycling-Mono	Cbx3
5.79e-46	1.72153	0.265	0.091	2.03e-41	Cycling-Mono	Cep192
1.63e-121	1.69793	0.843	0.595	5.71e-117	Cycling-Mono	Hmgb1
1.29e-60	1.69522	0.381	0.137	4.52e-56	Cycling-Mono	Brd8
1.05e-64	1.68968	0.44	0.184	3.67e-60	Cycling-Mono	Anp32e
2.73e-47	1.66318	0.438	0.216	9.58e-43	Cycling-Mono	Pcna
9.52e-71	1.65675	0.573	0.284	3.34e-66	Cycling-Mono	Snrpd1
1.78e-40	1.6509	0.328	0.143	6.23e-36	Cycling-Mono	C1galt1c1
7.96e-42	1.62196	0.384	0.182	2.79e-37	Cycling-Mono	Ybx3
1.16e-91	1.60879	0.716	0.377	4.08e-87	Cycling-Mono	Tmpo
7.97e-42	1.60785	0.272	0.1	2.79e-37	Cycling-Mono	Maz
4.58e-52	1.55721	0.302	0.112	1.61e-47	Cycling-Mono	Ilf2
2.2e-35	1.55195	0.276	0.112	7.72e-31	Cycling-Mono	Usp1
1.13e-55	1.53869	0.466	0.215	3.95e-51	Cycling-Mono	Slbp
3.07e-51	1.5187	0.328	0.122	1.08e-46	Cycling-Mono	C2cd5
6.97e-47	1.49659	0.252	0.101	2.44e-42	Cycling-Mono	Rif1
1.21e-31	1.49113	0.271	0.122	4.24e-27	Cycling-Mono	Lsm2
1.62e-92	1.48021	0.985	0.948	5.67e-88	Cycling-Mono	mt-Nd1
3.99e-58	1.45493	0.56	0.277	1.4e-53	Cycling-Mono	Nin
1.8e-46	1.44945	0.325	0.131	6.32e-42	Cycling-Mono	Xpo1
3.32e-46	1.44145	0.302	0.124	1.16e-41	Cycling-Mono	Suz12
9.88e-28	1.4373	0.269	0.124	3.47e-23	Cycling-Mono	E2f2
2.91e-59	1.43482	0.547	0.263	1.02e-54	Cycling-Mono	Smc1a
9.41e-46	1.42719	0.39	0.169	3.3e-41	Cycling-Mono	Kmt5a
2.79e-46	1.4239	0.399	0.184	9.77e-42	Cycling-Mono	Smc3
2.03e-89	1.41987	0.991	0.951	7.1e-85	Cycling-Mono	mt-Cytb
3.43e-103	1.40865	0.996	0.996	1.2e-98	Cycling-Mono	mt-Co3
9.44e-48	1.40821	0.396	0.174	3.31e-43	Cycling-Mono	Cxcr4
2.2e-41	1.39153	0.34	0.144	7.7e-37	Cycling-Mono	Anapc5
3.21e-59	1.39056	0.64	0.362	1.13e-54	Cycling-Mono	mt-Nd4l
5.93e-106	1.37746	1	0.996	2.08e-101	Cycling-Mono	mt-Atp6
6.07e-33	1.37254	0.435	0.227	2.13e-28	Cycling-Mono	Atp8b4
2.51e-63	1.36585	0.78	0.516	8.8e-59	Cycling-Mono	mt-Nd3
1.84e-27	1.36057	0.28	0.133	6.44e-23	Cycling-Mono	Dnajc10
1.49e-65	1.35702	0.858	0.636	5.22e-61	Cycling-Mono	mt-Nd5
8.93e-37	1.35167	0.407	0.211	3.13e-32	Cycling-Mono	Hdgf
9.07e-24	1.3204	0.267	0.132	3.18e-19	Cycling-Mono	Nop56
3.16e-28	1.3194	0.418	0.228	1.11e-23	Cycling-Mono	Kcnq1ot1
1.2e-36	1.31328	0.494	0.277	4.22e-32	Cycling-Mono	Taf1d
3.95e-59	1.31204	0.646	0.346	1.39e-54	Cycling-Mono	Ly6c2
1.17e-42	1.31085	0.524	0.304	4.1e-38	Cycling-Mono	Ran
6.53e-135	1.30462	0.972	0.935	2.29e-130	Cycling-Mono	Ptma
3.36e-41	1.29691	0.498	0.271	1.18e-36	Cycling-Mono	Lyst
7.67e-50	1.29016	0.616	0.359	2.69e-45	Cycling-Mono	Hnrnpab
7.39e-32	1.28333	0.3	0.141	2.59e-27	Cycling-Mono	Ssrp1
3.32e-29	1.27363	0.25	0.108	1.16e-24	Cycling-Mono	Znrf1
4.1e-61	1.27329	0.739	0.446	1.44e-56	Cycling-Mono	F13a1
3.16e-95	1.27048	0.993	0.995	1.11e-90	Cycling-Mono	mt-Co2
2.15e-20	1.26534	0.259	0.138	7.55e-16	Cycling-Mono	Snhg3
9.2e-27	1.26096	0.28	0.125	3.23e-22	Cycling-Mono	Plec
1.29e-36	1.25758	0.396	0.197	4.54e-32	Cycling-Mono	Hp1bp3
2.06e-25	1.25668	0.254	0.114	7.24e-21	Cycling-Mono	Exosc8
2.49e-40	1.25073	0.427	0.21	8.72e-36	Cycling-Mono	Pds5a
6.85e-34	1.25029	0.396	0.196	2.4e-29	Cycling-Mono	F630028O10Rik
3.38e-29	1.24852	0.347	0.175	1.19e-24	Cycling-Mono	Vrk1
6.69e-18	1.2471	0.267	0.154	2.34e-13	Cycling-Mono	Magohb
5.34e-24	1.21509	0.338	0.188	1.87e-19	Cycling-Mono	Cdkn2d
9.56e-26	1.21255	0.403	0.222	3.35e-21	Cycling-Mono	Esyt1
4e-39	1.20231	0.44	0.227	1.4e-34	Cycling-Mono	Baz1b
1.51e-23	1.2022	0.285	0.146	5.3e-19	Cycling-Mono	Nudc
1.81e-25	1.19486	0.315	0.168	6.34e-21	Cycling-Mono	Alyref
1.39e-74	1.19355	0.978	0.949	4.89e-70	Cycling-Mono	mt-Nd4
2.9e-53	1.17538	0.698	0.479	1.02e-48	Cycling-Mono	Anp32b
7.26e-30	1.17497	0.414	0.229	2.55e-25	Cycling-Mono	Supt16
2.91e-42	1.17157	0.924	0.832	1.02e-37	Cycling-Mono	mt-Nd2
2.33e-33	1.17017	0.297	0.167	8.19e-29	Cycling-Mono	mt-Atp8
4.46e-44	1.16088	0.632	0.427	1.56e-39	Cycling-Mono	Snrpf
4.04e-27	1.1597	0.284	0.151	1.42e-22	Cycling-Mono	Rcc2
3.38e-26	1.15865	0.392	0.231	1.18e-21	Cycling-Mono	Bub3
2.31e-53	1.15667	0.709	0.445	8.09e-49	Cycling-Mono	Hnrnph1
2.63e-29	1.14802	0.282	0.135	9.23e-25	Cycling-Mono	Tcerg1
2.64e-33	1.14539	0.437	0.245	9.27e-29	Cycling-Mono	Lsm5
6.58e-49	1.14423	0.353	0.132	2.31e-44	Cycling-Mono	Spn
1.69e-29	1.14368	0.435	0.26	5.91e-25	Cycling-Mono	Ranbp1
5e-23	1.13679	0.522	0.361	1.75e-18	Cycling-Mono	Lgals1
6.37e-21	1.13327	0.304	0.161	2.23e-16	Cycling-Mono	Mlec
6.86e-46	1.13278	0.56	0.284	2.41e-41	Cycling-Mono	Sell
1e-78	1.12902	0.944	0.881	3.52e-74	Cycling-Mono	Xist
2.91e-52	1.12677	0.808	0.611	1.02e-47	Cycling-Mono	Macroh2a1
2.62e-23	1.12552	0.312	0.167	9.19e-19	Cycling-Mono	Cbx1
9.4e-30	1.12064	0.375	0.202	3.3e-25	Cycling-Mono	Ctcf
9.85e-27	1.12051	0.287	0.142	3.45e-22	Cycling-Mono	Lsm3
7.43e-30	1.11724	0.616	0.446	2.61e-25	Cycling-Mono	Arl6ip1
3.05e-54	1.10907	0.724	0.462	1.07e-49	Cycling-Mono	Srsf2
6.86e-23	1.10822	0.319	0.172	2.41e-18	Cycling-Mono	Stag1
4.09e-17	1.10267	0.312	0.195	1.43e-12	Cycling-Mono	Ap3s1
3.18e-16	1.09413	0.265	0.144	1.11e-11	Cycling-Mono	Me2
7.59e-27	1.09224	0.36	0.19	2.66e-22	Cycling-Mono	Rdx
5.76e-28	1.09149	0.328	0.173	2.02e-23	Cycling-Mono	Sptbn1
9.7e-19	1.08985	0.278	0.143	3.4e-14	Cycling-Mono	Raph1
1.45e-37	1.08341	0.638	0.44	5.1e-33	Cycling-Mono	Hnrnpd
3.15e-32	1.06542	0.39	0.213	1.11e-27	Cycling-Mono	Srsf1
2.67e-25	1.06239	0.351	0.194	9.35e-21	Cycling-Mono	Kctd20
4.5e-53	1.0599	0.862	0.741	1.58e-48	Cycling-Mono	H2az1
2.59e-22	1.05191	0.252	0.123	9.08e-18	Cycling-Mono	Fmr1
4.87e-32	1.04766	0.425	0.241	1.71e-27	Cycling-Mono	Fam107b
7.59e-97	1.04705	0.94	0.808	2.66e-92	Cycling-Mono	Hnrnpa2b1
1.09e-17	1.04485	0.427	0.289	3.84e-13	Cycling-Mono	C3
4.83e-19	1.0432	0.285	0.165	1.69e-14	Cycling-Mono	Ptbp1
3.11e-31	1.04172	0.396	0.205	1.09e-26	Cycling-Mono	Cntrl
3.43e-22	1.04077	0.257	0.131	1.2e-17	Cycling-Mono	Actn4
1.78e-23	1.02694	0.655	0.535	6.25e-19	Cycling-Mono	Ncl
4.22e-22	1.02233	0.397	0.235	1.48e-17	Cycling-Mono	Dna2
1.58e-21	1.02103	0.271	0.145	5.54e-17	Cycling-Mono	Kpnb1
1.48e-80	1.01944	0.994	0.997	5.18e-76	Cycling-Mono	mt-Co1
1.36e-22	1.01838	0.369	0.226	4.79e-18	Cycling-Mono	Banf1
1.64e-19	1.0179	0.377	0.213	5.74e-15	Cycling-Mono	Iqgap2
4.14e-19	1.01523	0.353	0.223	1.45e-14	Cycling-Mono	Ppp1cc
7.37e-17	1.0089	0.254	0.137	2.58e-12	Cycling-Mono	Septin11
6.2e-24	1.00602	0.44	0.269	2.18e-19	Cycling-Mono	Rpn1
2.91e-19	1.00301	0.267	0.143	1.02e-14	Cycling-Mono	Vps13b
3.08e-20	1.00273	0.356	0.212	1.08e-15	Cycling-Mono	Hnrnpr
8.07e-17	0.998451	0.274	0.161	2.83e-12	Cycling-Mono	Lsm8
2.71e-27	0.993539	0.528	0.337	9.51e-23	Cycling-Mono	Smchd1
5.75e-12	0.977873	0.276	0.18	2.02e-07	Cycling-Mono	Hspd1
