## Supplementary material for "Neuronal activity promotes repair by microglial reprogramming following demyelination": Statistical Table

### Sheet: Figure 1
Figure Number	Exact value	Sample	Test used	p_value
Figure 1
Figure 1.A : Exvivo Contact microglia-node remyelination ; DREADD	mean ± SEM : ctrl = 26,98 ± 0,9635 ; CNO = 31,02 ± 2,268	n= 6 animals (Ctrl vs CNO)	Paired t test(n=6)	Percentage of nodal structures contacted by microglia : paired t-test : p=0,0262
Figure 1.B : Ex vivo phenotype microglie iNOS ; DREADD	mean ± SEM : ctrl = 55,55 ± 4,484 ; CNO = 43,78 ± 5,635	n= 5 animals (Ctrl vs CNO)	Paired t test (n=5)	Percentage of microglia expressing iNOS : paired t-test p=0,0304
Figure 1.C : Ex vivo phenotype microglie IGF1 ; DREADD	mean ± SEM : Ctrl = 56,35 ± 5,050 ; CNO = 66,53 ± 3,989	n=6 animals (Ctrl vs CNO)	Paired t test (n=6)	Percentage of microglia expressing IGF1 : paired t-test p=0,0106
Figure 1.D : Ex vivo Percentage of remyelinated area ; DREADD	mean ± SEM : Ctrl = 31,87 ± 3,886 ; CNO = 41,42 ± 3,238	n=6 animals (Ctrl vs CNO)	Paired t test (n=6)	Percentage of axonal area remyelinated : Paired t-test p=0,0232
Figure 1.E : Ex vivo Contact microglia nodes interactions remyelination ; Tonic pattern	mean ± SEM : Ctrl = 35,19 ± 5,106 ; Tonic Pattern = 42,71 ± 3,826	n=7 animals (Ctrl vs Tonic Pattern)	Paired t test (n=7)	Percentage of nodal structures contacted by microglia Tonic Pattern : paired t test = 0,0170
Figure 1.F : Ex vivo Phenotype microglia iNOS remyelination ; Tonic pattern	mean ± SEM : Ctrl = 46,13 ± 1,186 ; Tonic Pattern = 36,34 ± 1,593	n=6 animals (Ctrl vs Tonic Pattern)	Paired t test (n=6)	Percentage of microglia expressing iNOS Tonic Pattern : paired t-test p=0,0033
Figure 1.G : Ex vivo Phenotype microglia IGF1 remyelination ; Tonic pattern	mean ± SEM : Ctrl = 57,53 ± 0,8891 ; Tonic Pattern = 67,18 ± 2,149	n=5 animals (Ctrl vs Tonic Pattern)	Paired t test(n=5)	Percentage of microglia expressing IGF1 Tonic Pattern : paired t-test p=0,0099
Figure 1.H : Ex vivo Percentage of remyelinated area ; Tonic pattern	mean ± SEM : Ctrl = 24,68 ± 1,064 ; Tonic Pattern = 31,02 ± 1,181	n=5 animals (Ctrl vs Tonic Pattern)	Paired t test(n=5)	Percentage of axonal area remyelinated Tonic Pattern : Paired t-test p=0,0010
Figure 1.I : Ex vivo Contact microglia nodes interactions remyelination ; Trimodal pattern	mean ± SEM : Ctrl =38,85 ± 3,694 ; Trimodal Pattern = 49,58 ± 2,818	n=5 animals (Ctrl vs Trimodal Pattern)	Paired t test(n=5)	Percentage of nodal structures contacted by microglia Trimodal Pattern : paired t test = 0,0122
Figure 1.J : Ex vivo Phenotype microglia iNOS remyelination ; Trimodal pattern	mean ± SEM : Ctrl =45,07 ± 3,899 ; Trimodal Pattern = 54,88 ± 3,957	n=5 animals (Ctrl vs Trimodal Pattern)	Paired t test(n=5)	Percentage of microglia expressing iNOS Trimodal Pattern : paired t-test p=0,0014
Figure 1.K : Ex vivo Phenotype microglia IGF1 remyelination ; Trimodal pattern	mean ± SEM : Ctrl =64,31 ± 6,215 ; Trimodal Pattern = 48,05 ± 3,711	n=6 animals (Ctrl vs Trimodal Pattern)	Paired t test(n=6)	Percentage of microglia expressing IGF1 Trimodal Pattern : paired t-test p=0,0262
Figure 1.L : Ex vivo Percentage of remyelinated area ; Trimodal pattern	mean ± SEM : Ctrl =43,07 ± 4,020 ; Trimodal Pattern = 32,94 ± 4,864	n=5 animals (Ctrl vs Trimodal Pattern)	Paired t test(n=5)	Percentage of axonal area remyelinated Trimodal Pattern : Paired t-test p=0,0311
Supplementary Data Figure 1
Number of microglia DREADD ; associated with Fig1.A	mean ± SEM : ctrl = 111,0 ± 7,721 ; CNO = 120,4 ± 8,095	n= 6 animals (Ctrl vs CNO)	Paired t test(n=6)	Number of microglia : paired t-test : p=0,3824
Number of nodal structures DREADD ; associated with Fig1.A	mean ± SEM : ctrl = 780,6 ± 43,64 ; CNO = 794,9 ± 68,34	n= 6 animals (Ctrl vs CNO)	Paired t test(n=6)	Number of nodal structures : paired t-test : p=0,8390
Number of microglia optogenetic ; Tonic pattern ; associated with Fig1.E	mean ± SEM : Ctrl = 180,8 ± 21,86 ; Tonic Pattern = 186,9 ± 16,76	n=7 animals (Ctrl vs Tonic Pattern)	Paired t test (n=7)	Number of microglia : paired t-test : p=0,5915
Number of nodal structures optogenetic ; Tonic pattern ; associated with Fig1.E	mean ± SEM : Ctrl = 728,1 ± 39,03 ; Tonic Pattern = 758,5 ± 56,60	n=7 animals (Ctrl vs Tonic Pattern)	Paired t test (n=7)	Number of nodal structures : paired t-test : p=0,4671
Process length of microglia optogenetic ; Tonic pattern ; associated with Fig1.E	mean ± SEM : Ctrl = 91,15 ± 6,806 ; Tonic Pattern = 101,0 ± 6,306	n=7 animals (Ctrl vs Tonic Pattern)	Paired t test (n=7)	Process length of microglia : paired t-test : p=0,1422
Number of microglia optogenetic ; Trimodal pattern ;associated with Fig1.I	mean ± SEM : Ctrl = 172,7 ± 32,11 ; Trimodal Pattern = 178,2 ± 34,67	n=5 animals (Ctrl vs Trimodal Pattern)	Paired t test(n=5)	Number of microglia : paired t-test : p=0,4668
Number of nodal structures optogenetic ; Trimodal pattern ; associated with Fig1.I	mean ± SEM : Ctrl = 786,1 ± 86,11 ; Trimodal Pattern = 859,9 ± 57,61	n=5 animals (Ctrl vs Trimodal Pattern)	Paired t test(n=5)	Number of nodal structures : paired t-test : p=0,5032
Process length of microglia optogenetic ; Trimodal pattern ; associated with Fig1.I	mean ± SEM : Ctrl = 106,8 ± 15,38 ; Trimodal Pattern = 116,9 ± 8,487	n=5 animals (Ctrl vs Trimodal Pattern)	Paired t test(n=5)	Process length of microglia : paired t-test : p=0,5414
Figure 2
Figure 2.B : In vivo WT microglia nodes interactions WT mouse remyelination dpi9 DREADD hM3 1h	mean ± SEM : ctrl = 44,19 ± 1,288 ; CNO = 56,63 ± 2,794	n= 4 animals (Ctrl vs CNO)	Mann-Whitney	Percentage of nodal structures contacted by microglia : Mann-Whitney p=0,0286
Figure 2.C In vivo microglia phenotype iNOS WT mouse remyelination dpi9 DREADD hM3 5h	mean ± SEM : ctrl = 86,69 ± 1,826 ; CNO = 77,92 ± 2,417	n= 6 animals (Ctrl vs CNO)	Mann-Whitney	Percentage of microglia expressing iNOS : Mann-Whitney p=0,0260
Figure 2.D In vivo microglia phenotype Cox2 WT mouse remyelination dpi9 DREADD hM3 5h	mean ± SEM : ctrl = 75,66 ± 3,141 ; CNO = 62,93 ± 3,327	n= 5 animals (Ctrl vs CNO)	Mann-Whitney	Percentage of microglia expressing Cox2 : Mann-Whitney p=0,0317
Figure 2.E In vivo microglia phenotype IGF1 WT mouse remyelination dpi9 DREADD hM3 5h	mean ± SEM : ctrl = 51,14 ± 2,822 ; CNO = 62,64 ± 2,284	n= 5 animals (Ctrl vs CNO)	Mann-Whitney	Percentage of microglia expressing IGF1 : Mann-Whitney p=0,0079
Figure 2.F In vivo WT Percentage of nodes contacted by microglia dpi 9 DREADD hM4 1h	mean ± SEM : ctrl = 45,55 ± 1,76 ; CNO = 40,32 ± 1,117	n= 4 animals for Ctrl and n=4 animals for CNO	Mann-Whitney	Percentage of nodes contacted by microglia cells : Mann-Whitney p=0,0286
Figure 2.G In vivo WT Percentage of microglia expressing iNOS dpi 9 DREADD hM4 5h	mean ± SEM : ctrl = 85,02 ± 2,261 ; CNO = 87,86 ± 4,058	n= 5 animals for Ctrl and n=4 animals for CNO	Mann-Whitney	Percentage of microglia cells expressing iNOS : Mann-Whitney p=0,5556
Figure 2.H In vivo WT Percentage of microglia expressing Cox2 dpi 9 DREADD hM4 5h	mean ± SEM : ctrl = 75,05 ± 2,786 ; CNO = 79,04 ± 5,380	n= 5 animals for Ctrl and n=5 animals for CNO	Mann-Whitney	Percentage of microglia cells expressing Cox2 : Mann-Whitney p=0,4206
Figure 2.I In vivo WT Percentage of microglia expressing IGF1 dpi 9 DREADD hM4 5h	mean ± SEM : ctrl = 52,68 ± 0,7682 ; CNO = 43,78 ± 0,6639	n= 5 animals for Ctrl and n=5 animals for CNO	Mann-Whitney	Percentage of microglia cells expressing IGF1 : Mann-Whitney p=0,0079
Figure 2.K In vivo microglia phenotype iNos WT mouse remyelination dpi 11 DREADD hM3 5h	mean ± SEM : ctrl = 50,60 ± 2,273 ; CNO = 42,39 ± 5,253	n= 5 animals (Ctrl vs CNO)	Mann-Whitney	Percentage of microglia expressing iNOS : Mann-Whitney p=0,3095
Figure 2.L In vivo microglia phenotype IGF1 WT mouse remyelination dpi11 DREADD hM3 5h	mean ± SEM : ctrl = 36,74 ± 4,482 ; CNO = 52,57 ± 3,740	n= 5 animals (Ctrl vs CNO)	Unpaired t-test	Percentage of microglia expressing IGF1 : Unpaired t-test p=0,0266
Figure 2.M In vivo microglia phenotype P2ry12 WT mouse remyelination dpi 11 DREADD hM3 5h	mean ± SEM : ctrl = 72,66 ± 3,706 ; CNO = 87,28 ± 4,127	n= 5 animals for Ctrl and n=4 animals for CNO	Unpaired t-test	Percentage of microglia expressing P2ry12 : Unpaired t-test p=0,0336
Supplementary Data Figure 2
Number of microglia DREADD hM3 1h; associated with Fig2.B	mean ± SEM : ctrl = 1243 ± 133,6 ; CNO = 1053 ± 86,94	n= 4 animals (Ctrl vs CNO)	Mann-Whitney	Number of microglia : paired t-test : p=0,4857
Number of nodal structures DREADD hM3 1h ; associated with Fig2.B	mean ± SEM : ctrl = 2975 ± 727,3 ; CNO = 1873 ± 300,0	n= 4 animals (Ctrl vs CNO)	Mann-Whitney	Number of nodal structures : paired t-test : p=0,200
Process length of microglia DREADD hM3 1h ; associated with Fig2.B	mean ± SEM : ctrl = 87,36 ± 2,680 ; CNO = 85,14 ± 3,377	n= 4 animals (Ctrl vs CNO)	Mann-Whitney	Process length of microglia : paired t-test : p=0,200
Number of microglia DREADD hM4 1h; associated with Fig2.F	mean ± SEM : ctrl = 1019 ± 146,7 ; CNO = 1143 ± 210,7	n= 4 animals (Ctrl vs CNO)	Mann-Whitney	Number of microglia : paired t-test : p=0,6857
Number of nodal structures DREADD hM4 1h ; associated with Fig2.F	mean ± SEM : ctrl = 2574 ± 100,7 ; CNO = 3217 ± 555,0	n= 4 animals (Ctrl vs CNO)	Mann-Whitney	Number of nodal structures : paired t-test : p=0,4857
Process length of microglia DREADD hM4 1h ; associated with Fig2.F	mean ± SEM : ctrl = 81,07 ± 8,268 ; CNO = 98,12 ± 10,81	n= 4 animals (Ctrl vs CNO)	Mann-Whitney	Process length of microglia : paired t-test : p=0,400
Figure 3
Figure 3.G In vivo microglia expressing Nfkb1 remyelination dpi9 DREADD hM3 CNO vs NaCl	mean ± SEM : ctrl = 92,10 ± 2,185 ; CNO = 81,57 ± 2,475	n= 5 animals (Ctrl vs CNO)	Mann-Whitney	Percentage of microglia expressing Nfkb1 : Mann-Whitney p=0,0317
Figure 3.G' In vivo microglia expressing Nkkb1 remyelination dpi9 DREADD hM3 CNO vs NaCl	mean ± SEM : ctrl = 4,099 ± 0,3815 ; CNO = 2,335 ± 0,4475	n= 5 animals (Ctrl vs CNO)	Mann-Whitney	Number of puncta in microglia expressing Nfkb1 : Mann-Whitney p=0,0159
Figure 3,H In vivo microglia expressing Cox4i1 remyelination dpi9 DREADD hM3 CNO vs NaCl	mean ± SEM : ctrl = 66,21 ± 3,274 ; CNO = 84,73 ± 3,911	n= 5 animals (Ctrl vs CNO)	Mann-Whitney	Percentage of microglia expressing Cox4i1 : Mann-Whitney p=0,0159
Figure 4.I In vivo microglia expressing Spp1 remyelination dpi9 DREADD hM3 CNO vs NaCl	mean ± SEM : ctrl = 27,65 ± 5,691 ; CNO = 13,15 ± 3,070	n= 5 animals for Ctrl and n=6 animals for CNO	Mann-Whitney	Percentage of microglia expressing Spp1 : Mann-Whitney p=0,0317
Figure 4
Figure 4.G In vivo microglia expressing Il6st remyelination dpi 9 DREADD hM3 CNO vs NaCl	mean ± SEM : ctrl = 80,55 ± 2,697 ; CNO = 70,40 ± 2,463	n= 5 animals (Ctrl vs CNO)	Mann-Whitney	Percentage of microglia expressing Il6st : Mann-Whitney p=0,0317
Figure 4.G' In vivo microglia expressing Il6st remyelination dpi9 DREADD hM3 CNO vs NaCl	mean ± SEM : ctrl = 3,000 ± 0,3195 ; CNO = 1,887 ± 0,2843	n= 5 animals (Ctrl vs CNO)	Mann-Whitney	Number of puncta in microglia expressing Il6st : Mann-Whitney p=0,0317
Figure 4.H In vivo microglia expressing Il10ra remyelination dpi9 DREADD hM3 CNO vs NaCl	mean ± SEM : ctrl = 50,62 ± 3,283 ; CNO = 66,06 ± 3,466	n= 5 animals (Ctrl vs CNO)	Mann-Whitney	Percentage of microglia expressing Il10ra : Mann-Whitney p=0,0317
Figure 4.I In vivo microglia (P2ry12) expressing Abca1 remyelination dpi9 DREADD hM3 CNO vs NaCl	mean ± SEM : ctrl = 29,34 ± 2,985 ; CNO = 50,34 ± 3,070	n= 5 animals (Ctrl vs CNO)	Mann-Whitney	Percentage of microglia (P2ry12) expressing Abca1 : Mann-Whitney p=0,0079
Figure 5.4' In vivo microglia (P2ry12) expressing Abca1 remyelination dpi9 DREADD hM3 CNO vs NaCl	mean ± SEM : ctrl =1,171 ± 0,0568 ; CNO = 1,692 ± 0,1450	n= 5 animals (Ctrl vs CNO)	Mann-Whitney	Number of puncta in microglia (P2ry12) expressing Abca1 : Mann-Whitney p=0,0159
Figure 5
Figure 5.G In vivoNumber of CCR2 per mm2 remyelination dpi 9 DREADD hM3 CNO vs NaCl	mean ± SEM : Veh = 142,4 ± 24,53 ; CNO = 70,86 ± 8,339	n= 5 animals for vehicle and n=7 for CNO	Mann-Whitney	Number of CCr2 per mm2 : Mann-Whitney p=0,0076
Figure Supp 1
Figure 1.B Exvivo Contact microglia-node myelinisé ; DREADD	mean ± SEM : ctrl = 8,268 ± 1,129 ; CNO = 11,71 ± 0,969	n= 6 animals (Ctrl vs CNO)	Paired t test(n=6)	Percentage of nodal structures contacted by microglia : paired t-test : p=0,0245
Figure 1.B Exvivo Number of nodes myelinisé ; DREADD	mean ± SEM : ctrl = 1031 ± 56,42 ; CNO = 1008 ± 41,25	n= 6 animals (Ctrl vs CNO)	Paired t test(n=6)	Number of nodes per mm2 : paired t-test : p=0,8074
Figure 1.B Exvivo Number of microglia myelinisé ; DREADD	mean ± SEM : ctrl = 34,26 ± 3,486 ; CNO = 30,60 ± 4,775	n= 6 animals (Ctrl vs CNO)	Paired t test(n=6)	Number of microglia per mm2 : paired t-test : p=0,3842
Figure 1.H Exvivo Contact microglia-node myelinisé ; Tonic pattern	mean ± SEM : ctrl = 11,18 ± 1,527 ; Tonic pattern = 14,57 ± 1,280	n= 5 animals (Ctrl vs Tonic pattern)	Paired t test(n=5)	Percentage of nodal structures contacted by microglia : paired t-test : p=0,0013
Figure 1.G Exvivo Number of nodes myelinisé ; Tonic pattern	mean ± SEM : ctrl = 1884 ± 160,6 ; Tonic pattern = 1554 ± 167,0	n= 5 animals (Ctrl vs Tonic pattern)	Paired t test(n=5)	Number of nodes per mm2 : paired t-test : p=0,1119
Figure 1.G Exvivo Number of microglia myelinisé ; tonic pattern	mean ± SEM : ctrl = 46,87 ± 3,493 ; Tonic pattern = 43,75 ± 6,346	n= 5 animals (Ctrl vs Tonic pattern)	Paired t test(n=5)	Number of microglia per mm2 : paired t-test : p=0,5418
Figure 1.G Exvivo Process length of microglia myelinisé ; tonic pattern	mean ± SEM : ctrl = 157,7 ± 6,312 ; Tonic pattern = 155,7 ± 3,555	n= 5 animals (Ctrl vs Tonic pattern)	Paired t test(n=5)	Process length of microglia : paired t-test : p=0,6588
Figure 1.H Exvivo Contact microglia-node myelinisé ; Trimodal pattern	mean ± SEM : ctrl = 10,90 ± 1,018 ; Trimodal pattern = 14,36 ± 1,494	n= 6 animals (Ctrl vs Trimodal pattern)	Paired t test(n=6)	Percentage of nodal structures contacted by microglia : paired t-test : p=0,0125
Figure 1.H Exvivo Number of nodes myelinisé ; Trimodal pattern	mean ± SEM : ctrl = 1546 ± 159,8 ; Trimodal pattern = 1542 ± 92,71	n= 6 animals (Ctrl vs Trimodal pattern)	Paired t test(n=6)	Number of nodes per mm2 : paired t-test : p=0,9813
Figure 1.H Exvivo Number of microglia myelinisé ; Trimodal pattern	mean ± SEM : ctrl = 46,67 ± 2,472 ; Trimodal pattern = 45,00 ± 1,826	n= 6 animals (Ctrl vs Trimodal pattern)	Paired t test(n=6)	Number of microglia per mm2 : paired t-test : p=0,6793
Figure 1.H Exvivo Process length of microglia myelinisé ; Trimodal pattern	mean ± SEM : ctrl = 161,1 ± 13,04 ; Trimodal pattern = 149,3 ± 10,05	n= 6 animals (Ctrl vs Trimodal pattern)	Paired t test(n=6)	Process length of microglia : paired t-test : p=0,3058
Figure 1.I : Ex vivo Phenotype microglia iNOS remyelination ; Trimodal pattern + inibitor of P2X7	mean ± SEM : ctrl = 64,43 ± 4,889 ; Trimodal + A438079 = 45,02 ± 5,655	n= 5 animals (Trimodal vs Trimodal + A438079)	Paired t test(n=5)	Percentage of microglia expressing iNOS : paired t-test p=0,0002
Figure 1.J : Ex vivo Phenotype microglia IGF1 remyelination ; Trimodal pattern + inibitor of P2X7	mean ± SEM : ctrl = 55,66 ± 3,918 ; Trimodal + A438079 = 67,47 ± 4,809	n= 6 animals (Trimodal vs Trimodal + A438079)	Paired t test(n=6)	Percentage of microglia expressing IGF1 : paired t-test p=0,0392
Figure Supp 2
Figure Supp2.A : In vivo WT microglia nodes interactions myelinated DREADD mCherry	mean ± SEM : ctrl = 25,48 ± 0,4163 ; CNO = 25,48 ± 0,8039	n= 4 animals (Ctrl vs CNO)	Mann-Whitney	Percentage of nodal structures contacted by microglia : Mann-Whitney p=0,9999
Figure Supp2.A : In vivo WT Number of nodes myelinated DREADD mCherry	mean ± SEM : ctrl = 2311 ± 505,8 ; CNO = 2939 ± 255,5	n= 4 animals (Ctrl vs CNO)	Mann-Whitney	Number of nodes per mm2 : Mann-Whitney p=0,9999
Figure Supp2.A : In vivo WT Number of microglia myelinated DREADD mCherry	mean ± SEM : ctrl = 312,1 ± 22,91 ; CNO = 310,22 ± 30,53	n= 4 animals (Ctrl vs CNO)	Mann-Whitney	Number of microglia per mm2 : Mann-Whitney p=0,8857
Figure Supp2.A : In vivo WT Process length of microglia myelinated DREADD mCherry	mean ± SEM : ctrl = 95,25 ± 4,749 ; CNO = 90,58 ± 4,483	n= 4 animals (Ctrl vs CNO)	Mann-Whitney	Process length of microglia : Mann-Whitney p=0,4857
Figure Supp2.B : In vivo WT microglia nodes interactions remyelination dpi9 DREADD mCherry	mean ± SEM : ctrl = 40,88 ± 2,130 ; CNO = 39,48 ± 2,070	n= 3animals (Ctrl vs CNO)	Mann-Whitney	Percentage of nodal structures contacted by microglia : Mann-Whitney p=0,7000
Figure Supp2.B : In vivo WT Number of nodes remyelination dpi9 DREADD mCherry	mean ± SEM : ctrl = 2306 ± 190,0 ; CNO = 2641 ± 276,6	n= 3 animals (Ctrl vs CNO)	Mann-Whitney	Number of nodes per mm2 : Mann-Whitney p=0,7000
Figure Supp2.B : In vivo WT Number of microglia remyelination dpi9 DREADD mCherry	mean ± SEM : ctrl = 1166 ± 149,6 ; CNO = 1051 ± 66,64	n=3 animals (Ctrl vs CNO)	Mann-Whitney	Number of microglia per mm2 : Mann-Whitney p=0,7000
Figure Supp2.B : In vivo WT Process length of microglia remyelination dpi9 mCherry	mean ± SEM : ctrl = 86,43 ± 2,708 ; CNO = 76,75 ± 11,05	n= 3 animals (Ctrl vs CNO)	Mann-Whitney	Process length of microglia : Mann-Whitney p=0,4857
Figure Supp2.C : In vivo WT microglia nodes interactions myelinated DREADD hM3	mean ± SEM : ctrl = 26,00 ± 0,7544 ; CNO = 34,59 ± 1,427	n= 4 animals (Ctrl vs CNO)	Mann-Whitney	Percentage of nodal structures contacted by microglia : Mann-Whitney p=0,0286
Figure Supp2.C : In vivo WT Number of nodes myelinated DREADD hM3	mean ± SEM : ctrl = 3389 ± 130,5 ; CNO = 3393 ± 243,4	n= 4 animals (Ctrl vs CNO)	Mann-Whitney	Number of nodes per mm2 : Mann-Whitney p=0,8857
Figure Supp2.C : In vivo WT Number of microglia myelinated DREADD hM3	mean ± SEM : ctrl = 207,6 ± 12,91 ; CNO = 213,7 ± 4,888	n= 4 animals (Ctrl vs CNO)	Mann-Whitney	Number of microglia per mm2 : Mann-Whitney p=0,6857
Figure Supp2.C : In vivo WT Process length of microglia myelinated DREADD hM3	mean ± SEM : ctrl = 119,7 ± 15,43 ; CNO = 105,3 ± 7,665	n= 6 animals (Ctrl vs CNO)	Mann-Whitney	Process length of microglia : Mann-Whitney p=0,8182
Figure Supp2.D : In vivo WT microglia nodes interactions myelinated DREADD hM4	mean ± SEM : ctrl = 27,35 ± 0,9156 ; CNO = 20,61 ± 0,6664	n= 4 animals (Ctrl vs CNO)	Mann-Whitney	Percentage of nodal structures contacted by microglia : Mann-Whitney p=0,0286
Figure Supp2.D : In vivo WT Number of nodes myelinated DREADD hM4	mean ± SEM : ctrl = 7154 ± 433,1 ; CNO = 6862 ± 460,4	n= 4 animals (Ctrl vs CNO)	Mann-Whitney	Number of nodes per mm2 : Mann-Whitney p=0,3429
Figure Supp2.D : In vivo WT Number of microglia myelinated DREADD hM4	mean ± SEM : ctrl = 210,1 ± 12,20 ; CNO = 175,4 ± 13,30	n= 4 animals (Ctrl vs CNO)	Mann-Whitney	Number of microglia per mm2 : Mann-Whitney p=0,2000
Figure Supp2.D : In vivo WT Process length of microglia myelinated DREADD hM4	mean ± SEM : ctrl = 119,6 ± 11,00 ; CNO = 111,9 ± 5,254	n= 6 animals (Ctrl vs CNO)	Mann-Whitney	Process length of microglia : Mann-Whitney p=0,4848
Figure Supp 3
Figure Supp3.A : In vivo WT Process length of microglia remyelinating spinal cord dpi9 DREADD hM3 5h	mean ± SEM : ctrl = 103,0 ± 6,59 ; CNO = 139,8 ± 5,93	n= 7 animals (Ctrl vs CNO)	Mann-Whitney	Process length of microglia : Mann-Whitney p=0,0070
Figure Supp 3.A : In vivo Sholl Analysis WT microgla remyelinating spinal cord dpi9 DREADD hM3 5h		n= 4 animals (Ctrlvs CNO)	2 Way Anova	Sholl Analysis Microglia ; 2 WAY ANOVA : <0,0001
Figure Supp3.B : In vivo WT Process length of microglia remyelinating spinal cord dpi9 DREADD hM4 5h	mean ± SEM : ctrl = 113,6 ± 6,97 ; CNO = 95,93 ± 1,81	n= 7 animals (Ctrl vs CNO)	Mann-Whitney	Process length of microglia : Mann-Whitney p=0,0175
Figure supp3.B : In vivo Sholl Analysis WT microgla remyelinating spinal cord dpi9 DREADD hM4 5h		n= 6 animals (Ctrl vs CNO)	2 Way Anova	Sholl Analysis Microglia ; 2 WAY ANOVA : 0,2065
Figure Supp 3C. In vivo WT Percentage of remyelinated axonal area dpi 11 DREADD hM3	mean ± SEM : ctrl = 47,01 ± 5,291 ; CNO = 27,61 ± 5,559	n= 5 animals for Ctrl and n=5 animals for CNO	Mann-Whitney	Percentage of not remyelinated axonal area: Mann-Whitney p=0,0317
Figure Supp 3.D. In vivo WT Number of Nodes dpi 11 DREADD hM3	mean ± SEM : ctrl = 779,2 ± 78,84 ; CNO = 1377 ± 141,3	n= 4 animals for Ctrl and n=4 animals for CNO	Mann-Whitney	Number of nodes per mm2 : Mann--Whitney = 0,0286
Figure Supp 4
Figure Supp 4.A : In vivo microglia nodes interactions WT vs THIK1 KO myelinated spinal cord	mean ± SEM : WT = 19,75 ± 0,8384 ; THIK-1 KO = 12,07 ± 0,6416	n= 4 animals (WT vs THIK-1KO)	Mann-Whitney	Percentage of nodal structures contacted by microglia : Mann-Whitney p=0,0286
Figure Supp 4.a : In vivo Number of microglia per mm2 WT vs THIK1 KO myelinated spinal cord	mean ± SEM : WT = 73,12 ± 2,730 ; THIK-1 KO = 66,10 ± 4,267	n= 4 animals (WT vs THIK-1KO)	Mann-Whitney	Number of microglia per mm2: Mann-Whitney p=0,0286
Figure Supp 4.a : In vivo Number of nodes per mm2 WT vs THIK1 KO myelinated spinal cord	mean ± SEM : WT = 3805 ± 514,5 ; THIK-1 KO = 4660 ± 224,0	n= 4 animals (WT vs THIK-1KO)	Mann-Whitney	Number of nodes per mm2: Mann-Whitney p=0,3429
Figure Supp 4.B : In vivo process length microglia WT vs THIK1 KO myelinated spinal cord	mean ± SEM : WT = 68,93 ± 4,501 ; THIK-1 KO = 53,00 ± 0,8971	n= 4 animals (WT vs THIK-1KO)	Mann-Whitney	Process length of microglia per mm2: Mann-Whitney p=0,0286
Figure Supp 4.B : In vivo Sholl Analysis microglia WT vs THIK1 KO myelinated spinal cord		n= 4 animals (WT vs THIK-1KO)	2 Way Anova	Sholl Analysis Microglia ; 2 WAY ANOVA : 0,0002
Figure Supp 4.B : In vivo percentage of microlia expressing iNOS WT vs THIK1 KO myelinated spinal cord	mean ± SEM : WT = 6,419 ± 1,395 ; THIK-1 KO = 5,853 ± 2,148	n= 4 animals (WT vs THIK-1KO)	Mann-Whitney	% of microglia expressing iNOS: Mann-Whitney p=0,8857
Figure Supp 4.B : In vivo percentage of myelinated axon WT vs THIK1 KO myelinated spinal cord	mean ± SEM : WT = 76,50 ± 1,418 ; THIK-1 KO = 70,49 ± 2,920	n= 4 animals (WT vs THIK-1KO)	Mann-Whitney	% of Axonal area myelinated : Mann-Whitney p=0,2000
Figure Supp 4.C : In vivo microglia nodes interactions WT vs THIK1 KO dpi9 remyelination	mean ± SEM : WT = 46,02 ± 3,105 ; THIK-1 KO = 27,95 ± 3,085	n= 4 animals (WT vs THIK-1KO)	Mann-Whitney	Percentage of nodal structures contacted by microglia : Mann-Whitney p=0,0286
Figure Supp 4.D : Percentage of microglia expressing CD68 WT vs THIK1 KO remyelinating dpi9 spinal cord	mean ± SEM : WT = 37,70 ± 6,414 ; THIK-1 KO = 67,12 ± 5,524	n= 7 animals for WT and n=6 animals for THIK-1	Mann-Whitney	% of microglia expressing CD68: Mann-Whitney ; p=0,0140
Figure Supp 4.E : Percentage of microglia expressing iNOS WT vs THIK1 KO remyelinating dpi9 spinal cord	mean ± SEM : WT = 65,84 ± 4,222 ; THIK-1 KO = 39,21 ± 5,455	n= 6 animals for WT and n=6 animals for THIK-1	Mann-Whitney	% of microglia expressing iNOS: Mann-Whitney p=0,0087
Figure Supp 4.F : Percentage of microglia expressing IGF1 WT vs THIK1 KO remyelinating dpi9 spinal cord	mean ± SEM : WT = 56,34 ± 3,007 ; THIK-1 KO = 23,70 ± 3,751	n= 6 animals for WT and n=6 animals for THIK-1	Mann-Whitney	% of microglia expressing IGF1: Mann-Whitney p=0,0022
Figure 4.H In vivo microglia nodes interactions THIK1 KO mouse myelinatedDREADD hM3	mean ± SEM : THIK-1 KO Ctrl = 22,90 ± 1,777 ; THIK-1 KO CNO = 24,37 ± 1,588	n= 4 animals for THIK-1 KO NaCl and n=5 animals for THIK-1KO CNO	Mann-Whitney	Percentage of nodal structures contacted by microglia : Mann-Whitney p=0,4127
Figure 2.I In vivo microglia phenotype iNOS THIK-1 KO mouse remyelination dpi9 DREADD hM3	mean ± SEM : THIK-1 KO Ctrl = 23,65 ± 3,940 ; THIK-1 KO CNO = 14,49 ± 2,639	n= 4 animals (THIK-1 KO NaCl vs THIK-1KO CNO)	Mann-Whitney	Percentage of microglia expressing iNOS : Mann-Whitney p=0,200
Figure 2.J In vivo microglia phenotype IGF1 THIK-1 KO mouse remyelination dpi9 DREADD hM3	mean ± SEM : THIK-1 KO Ctrl = 16,55 ± 1,525 ; THIK-1 KO CNO = 15,47 ± 2,084	n= 4 animals (THIK-1 KO NaCl vs THIK-1KO CNO)	Mann-Whitney	Percentage of microglia expressing IGF1 : Mann-Whitney p=0,6857
Supplementary data Figure Supp 4
Figure Supp 4 : In vivo process length micorglia WT vs THIK1 KO remyelinating dpi9 spinal cord	mean ± SEM : WT = 108,6 ± 11,98 ; THIK-1 KO = 69,57 ± 4,231	n= 7 animals for WT and n=6 animals for THIK-1	Mann-Whitney	Process length of microglia per mm2: Mann-Whitney p=0,0221
Figure Supp 4B : In vivo Sholl Analysis micorglia WT vs THIK1 KO remyelinating dpi9 spinal cord		n= 7 animals for WT and n=6 animals for THIK-1	2 Way Anova	Sholl Analysis Microglia ; 2 WAY ANOVA : < 0,0001
Figure Supp 7
Figure 7.H In vivo microglia expressing Spp1 remyelination dpi9 DREADD hM4 CNO vs NaCl Center lesion	mean ± SEM : ctrl = 22,48 ± 1,734 ; CNO = 34,53 ± 4,318	n= 5 animals for Ctrl and n=5 animals for CNO	Mann-Whitney	Percentage of microglia expressing Spp1: Mann-Whitney p=0,0317
Figure 7.H In vivo microglia expressing Spp1 remyelination dpi9 DREADD hM4 CNO vs NaCl Peri-lesion	mean ± SEM : ctrl = 14,19 ± 4,030 ; CNO = 20,19 ± 4,933	n= 5 animals for Ctrl and n=5 animals for CNO	Mann-Whitney	Percentage of microglia expressing Spp1: Mann-Whitney p=0,4202
Figure Supp 8
Figure 8.D In vivo microglia (P2ry12) expressing Abca1 remyelination dpi9 DREADD hM4 CNO vs NaCl	mean ± SEM : ctrl = 29,58 ± 1,673 ; CNO = 15,94 ± 1,546	n= 4 animals (Ctrl vs CNO)	Mann-Whitney	Percentage of microglia (P2ry12) expressing Abca1 : Mann-Whitney p=0,0286

### Sheet: Figure 2
Figure Number	Exact value	Sample	Test used	p_value
Figure 2.B : In vivo WT microglia nodes interactions WT mouse remyelination dpi9 DREADD hM3 1h	mean ± SEM : ctrl = 44,19 ± 1,288 ; CNO = 56,63 ± 2,794	n= 4 animals (Ctrl vs CNO)	Mann-Whitney	Percentage of nodal structures contacted by microglia : Mann-Whitney p=0,0286
Figure 2.C In vivo microglia phenotype iNOS WT mouse remyelination dpi9 DREADD hM3 5h	mean ± SEM : ctrl = 86,69 ± 1,826 ; CNO = 77,92 ± 2,417	n= 6 animals (Ctrl vs CNO)	Mann-Whitney	Percentage of microglia expressing iNOS : Mann-Whitney p=0,0260
Figure 2.D In vivo microglia phenotype Cox2 WT mouse remyelination dpi9 DREADD hM3 5h	mean ± SEM : ctrl = 75,66 ± 3,141 ; CNO = 62,93 ± 3,327	n= 5 animals (Ctrl vs CNO)	Mann-Whitney	Percentage of microglia expressing Cox2 : Mann-Whitney p=0,0317
Figure 2.E In vivo microglia phenotype IGF1 WT mouse remyelination dpi9 DREADD hM3 5h	mean ± SEM : ctrl = 51,14 ± 2,822 ; CNO = 62,64 ± 2,284	n= 5 animals (Ctrl vs CNO)	Mann-Whitney	Percentage of microglia expressing IGF1 : Mann-Whitney p=0,0079
Figure 2.F In vivo WT Percentage of nodes contacted by microglia dpi 9 DREADD hM4 1h	mean ± SEM : ctrl = 45,55 ± 1,76 ; CNO = 40,32 ± 1,117	n= 4 animals for Ctrl and n=4 animals for CNO	Mann-Whitney	Percentage of nodes contacted by microglia cells : Mann-Whitney p=0,0286
Figure 2.G In vivo WT Percentage of microglia expressing iNOS dpi 9 DREADD hM4 5h	mean ± SEM : ctrl = 85,02 ± 2,261 ; CNO = 87,86 ± 4,058	n= 5 animals for Ctrl and n=4 animals for CNO	Mann-Whitney	Percentage of microglia cells expressing iNOS : Mann-Whitney p=0,5556
Figure 2.H In vivo WT Percentage of microglia expressing Cox2 dpi 9 DREADD hM4 5h	mean ± SEM : ctrl = 75,05 ± 2,786 ; CNO = 79,04 ± 5,380	n= 5 animals for Ctrl and n=5 animals for CNO	Mann-Whitney	Percentage of microglia cells expressing Cox2 : Mann-Whitney p=0,4206
Figure 2.I In vivo WT Percentage of microglia expressing IGF1 dpi 9 DREADD hM4 5h	mean ± SEM : ctrl = 52,68 ± 0,7682 ; CNO = 43,78 ± 0,6639	n= 5 animals for Ctrl and n=5 animals for CNO	Mann-Whitney	Percentage of microglia cells expressing IGF1 : Mann-Whitney p=0,0079
Figure 2.K In vivo microglia phenotype iNos WT mouse remyelination dpi 11 DREADD hM3 5h	mean ± SEM : ctrl = 50,60 ± 2,273 ; CNO = 42,39 ± 5,253	n= 5 animals (Ctrl vs CNO)	Mann-Whitney	Percentage of microglia expressing iNOS : Mann-Whitney p=0,3095
Figure 2.L In vivo microglia phenotype IGF1 WT mouse remyelination dpi11 DREADD hM3 5h	mean ± SEM : ctrl = 36,74 ± 4,482 ; CNO = 52,57 ± 3,740	n= 5 animals (Ctrl vs CNO)	Unpaired t-test	Percentage of microglia expressing IGF1 : Unpaired t-test p=0,0266
Figure 2.M In vivo microglia phenotype P2ry12 WT mouse remyelination dpi 11 DREADD hM3 5h	mean ± SEM : ctrl = 72,66 ± 3,706 ; CNO = 87,28 ± 4,127	n= 5 animals for Ctrl and n=4 animals for CNO	Unpaired t-test	Percentage of microglia expressing P2ry12 : Unpaired t-test p=0,0336
Supplementary data
Number of microglia DREADD hM3 1h; associated with Fig2.B	mean ± SEM : ctrl = 1243 ± 133,6 ; CNO = 1053 ± 86,94	n= 4 animals (Ctrl vs CNO)	Mann-Whitney	Number of microglia : paired t-test : p=0,4857
Number of nodal structures DREADD hM3 1h ; associated with Fig2.B	mean ± SEM : ctrl = 2975 ± 727,3 ; CNO = 1873 ± 300,0	n= 4 animals (Ctrl vs CNO)	Mann-Whitney	Number of nodal structures : paired t-test : p=0,200
Process length of microglia DREADD hM3 1h ; associated with Fig2.B	mean ± SEM : ctrl = 87,36 ± 2,680 ; CNO = 85,14 ± 3,377	n= 4 animals (Ctrl vs CNO)	Mann-Whitney	Process length of microglia : paired t-test : p=0,200
Number of microglia DREADD hM4 1h; associated with Fig2.F	mean ± SEM : ctrl = 1019 ± 146,7 ; CNO = 1143 ± 210,7	n= 4 animals (Ctrl vs CNO)	Mann-Whitney	Number of microglia : paired t-test : p=0,6857
Number of nodal structures DREADD hM4 1h ; associated with Fig2.F	mean ± SEM : ctrl = 2574 ± 100,7 ; CNO = 3217 ± 555,0	n= 4 animals (Ctrl vs CNO)	Mann-Whitney	Number of nodal structures : paired t-test : p=0,4857
Process length of microglia DREADD hM4 1h ; associated with Fig2.F	mean ± SEM : ctrl = 81,07 ± 8,268 ; CNO = 98,12 ± 10,81	n= 4 animals (Ctrl vs CNO)	Mann-Whitney	Process length of microglia : paired t-test : p=0,400

### Sheet: Figure3
Figure Number	Exact value	Sample	Test used	p_value
Figure 4.G In vivo microglia expressing Nfkb1 remyelination dpi9 DREADD hM3 CNO vs NaCl	mean ± SEM : ctrl = 92,10 ± 2,185 ; CNO = 81,57 ± 2,475	n= 5 animals (Ctrl vs CNO)	Mann-Whitney	Percentage of microglia expressing Nfkb1 : Mann-Whitney p=0,0317
Figure 4.G' In vivo microglia expressing Nkkb1 remyelination dpi9 DREADD hM3 CNO vs NaCl	mean ± SEM : ctrl = 4,099 ± 0,3815 ; CNO = 2,335 ± 0,4475	n= 5 animals (Ctrl vs CNO)	Mann-Whitney	Number of puncta in microglia expressing Nfkb1 : Mann-Whitney p=0,0159
Figure 4.H In vivo microglia expressing Cox4i1 remyelination dpi9 DREADD hM3 CNO vs NaCl	mean ± SEM : ctrl = 66,21 ± 3,274 ; CNO = 84,73 ± 3,911	n= 5 animals (Ctrl vs CNO)	Mann-Whitney	Percentage of microglia expressing Cox4i1 : Mann-Whitney p=0,0159
Figure 4.I In vivo microglia expressing Spp1 remyelination dpi9 DREADD hM3 CNO vs NaCl	mean ± SEM : ctrl = 27,65 ± 5,691 ; CNO = 13,15 ± 3,070	n= 5 animals for Ctrl and n=6 animals for CNO	Mann-Whitney	Percentage of microglia expressing Spp1 : Mann-Whitney p=0,0317

### Sheet: Figure 4
Figure Number	Exact value	Sample	Test used	p_value
Figure 5.G In vivo microglia expressing Il6st remyelination dpi 9 DREADD hM3 CNO vs NaCl	mean ± SEM : ctrl = 80,55 ± 2,697 ; CNO = 70,40 ± 2,463	n= 5 animals (Ctrl vs CNO)	Mann-Whitney	Percentage of microglia expressing Il6st : Mann-Whitney p=0,0317
Figure 5.G' In vivo microglia expressing Il6st remyelination dpi9 DREADD hM3 CNO vs NaCl	mean ± SEM : ctrl = 3,000 ± 0,3195 ; CNO = 1,887 ± 0,2843	n= 5 animals (Ctrl vs CNO)	Mann-Whitney	Number of puncta in microglia expressing Il6st : Mann-Whitney p=0,0317
Figure 5.H In vivo microglia expressing Il10ra remyelination dpi9 DREADD hM3 CNO vs NaCl	mean ± SEM : ctrl = 50,62 ± 3,283 ; CNO = 66,06 ± 3,466	n= 5 animals (Ctrl vs CNO)	Mann-Whitney	Percentage of microglia expressing Il10ra : Mann-Whitney p=0,0317
Figure 5.I In vivo microglia (P2ry12) expressing Abca1 remyelination dpi9 DREADD hM3 CNO vs NaCl	mean ± SEM : ctrl = 29,34 ± 2,985 ; CNO = 50,34 ± 3,070	n= 5 animals (Ctrl vs CNO)	Mann-Whitney	Percentage of microglia (P2ry12) expressing Abca1 : Mann-Whitney p=0,0079
Figure 5.I' In vivo microglia (P2ry12) expressing Abca1 remyelination dpi9 DREADD hM3 CNO vs NaCl	mean ± SEM : ctrl =1,171 ± 0,0568 ; CNO = 1,692 ± 0,1450	n= 5 animals (Ctrl vs CNO)	Mann-Whitney	Number of puncta in microglia (P2ry12) expressing Abca1 : Mann-Whitney p=0,0159

### Sheet: Figure 5
Figure Number	Exact value	Sample	Test used	p_value
Figure 6.G In vivoNumber of CCR2 per mm2 remyelination dpi 9 DREADD hM3 CNO vs NaCl	mean ± SEM : Veh = 142,4 ± 24,53 ; CNO = 70,86 ± 8,339	n= 5 animals for vehicle and n=7 for CNO	Mann-Whitney	Number of CCr2 per mm2 : Mann-Whitney p=0,0076

### Sheet: Figure Supp1
Figure Number	Exact value	Sample	Test used	p_value
Figure 1.B Exvivo Contact microglia-node myelinisé ; DREADD	mean ± SEM : ctrl = 8,268 ± 1,129 ; CNO = 11,71 ± 0,969	n= 6 animals (Ctrl vs CNO)	Paired t test(n=6)	Percentage of nodal structures contacted by microglia : paired t-test : p=0,0245
Figure 1.B Exvivo Number of nodes myelinisé ; DREADD	mean ± SEM : ctrl = 1031 ± 56,42 ; CNO = 1008 ± 41,25	n= 6 animals (Ctrl vs CNO)	Paired t test(n=6)	Number of nodes per mm2 : paired t-test : p=0,8074
Figure 1.B Exvivo Number of microglia myelinisé ; DREADD	mean ± SEM : ctrl = 34,26 ± 3,486 ; CNO = 30,60 ± 4,775	n= 6 animals (Ctrl vs CNO)	Paired t test(n=6)	Number of microglia per mm2 : paired t-test : p=0,3842
Figure 1.F Exvivo Instantanéous frequency ; Optogenetic Tonic vs Trimodal pattern
Figure 1.H Exvivo Contact microglia-node myelinisé ; Tonic pattern	mean ± SEM : ctrl = 11,18 ± 1,527 ; Tonic pattern = 14,57 ± 1,280	n= 5 animals (Ctrl vs Tonic pattern)	Paired t test(n=5)	Percentage of nodal structures contacted by microglia : paired t-test : p=0,0013
Figure 1.G Exvivo Number of nodes myelinisé ; Tonic pattern	mean ± SEM : ctrl = 1884 ± 160,6 ; Tonic pattern = 1554 ± 167,0	n= 5 animals (Ctrl vs Tonic pattern)	Paired t test(n=5)	Number of nodes per mm2 : paired t-test : p=0,1119
Figure 1.G Exvivo Number of microglia myelinisé ; tonic pattern	mean ± SEM : ctrl = 46,87 ± 3,493 ; Tonic pattern = 43,75 ± 6,346	n= 5 animals (Ctrl vs Tonic pattern)	Paired t test(n=5)	Number of microglia per mm2 : paired t-test : p=0,5418
Figure 1.G Exvivo Process length of microglia myelinisé ; tonic pattern	mean ± SEM : ctrl = 157,7 ± 6,312 ; Tonic pattern = 155,7 ± 3,555	n= 5 animals (Ctrl vs Tonic pattern)	Paired t test(n=5)	Process length of microglia : paired t-test : p=0,6588
Figure 1.H Exvivo Contact microglia-node myelinisé ; Trimodal pattern	mean ± SEM : ctrl = 10,90 ± 1,018 ; Trimodal pattern = 14,36 ± 1,494	n= 6 animals (Ctrl vs Trimodal pattern)	Paired t test(n=6)	Percentage of nodal structures contacted by microglia : paired t-test : p=0,0125
Figure 1.H Exvivo Number of nodes myelinisé ; Trimodal pattern	mean ± SEM : ctrl = 1546 ± 159,8 ; Trimodal pattern = 1542 ± 92,71	n= 6 animals (Ctrl vs Trimodal pattern)	Paired t test(n=6)	Number of nodes per mm2 : paired t-test : p=0,9813
Figure 1.H Exvivo Number of microglia myelinisé ; Trimodal pattern	mean ± SEM : ctrl = 46,67 ± 2,472 ; Trimodal pattern = 45,00 ± 1,826	n= 6 animals (Ctrl vs Trimodal pattern)	Paired t test(n=6)	Number of microglia per mm2 : paired t-test : p=0,6793
Figure 1.H Exvivo Process length of microglia myelinisé ; Trimodal pattern	mean ± SEM : ctrl = 161,1 ± 13,04 ; Trimodal pattern = 149,3 ± 10,05	n= 6 animals (Ctrl vs Trimodal pattern)	Paired t test(n=6)	Process length of microglia : paired t-test : p=0,3058
Figure 1.I : Ex vivo Phenotype microglia iNOS remyelination ; Trimodal pattern + inibitor of P2X7	mean ± SEM : ctrl = 64,43 ± 4,889 ; Trimodal + A438079 = 45,02 ± 5,655	n= 5 animals (Trimodal vs Trimodal + A438079)	Paired t test(n=5)	Percentage of microglia expressing iNOS : paired t-test p=0,0002
Figure 1.J : Ex vivo Phenotype microglia IGF1 remyelination ; Trimodal pattern + inibitor of P2X7	mean ± SEM : ctrl = 55,66 ± 3,918 ; Trimodal + A438079 = 67,47 ± 4,809	n= 6 animals (Trimodal vs Trimodal + A438079)	Paired t test(n=6)	Percentage of microglia expressing IGF1 : paired t-test p=0,0392

### Sheet: Figure Supp 2
Figure Number	Exact value	Sample	Test used	p_value
Figure Supp2.A : In vivo WT microglia nodes interactions myelinated DREADD mCherry	mean ± SEM : ctrl = 25,48 ± 0,4163 ; CNO = 25,48 ± 0,8039	n= 4 animals (Ctrl vs CNO)	Mann-Whitney	Percentage of nodal structures contacted by microglia : Mann-Whitney p=0,9999
Figure Supp2.A : In vivo WT Number of nodes myelinated DREADD mCherry	mean ± SEM : ctrl = 2311 ± 505,8 ; CNO = 2939 ± 255,5	n= 4 animals (Ctrl vs CNO)	Mann-Whitney	Number of nodes per mm2 : Mann-Whitney p=0,9999
Figure Supp2.A : In vivo WT Number of microglia myelinated DREADD mCherry	mean ± SEM : ctrl = 312,1 ± 22,91 ; CNO = 310,22 ± 30,53	n= 4 animals (Ctrl vs CNO)	Mann-Whitney	Number of microglia per mm2 : Mann-Whitney p=0,8857
Figure Supp2.A : In vivo WT Process length of microglia myelinated DREADD mCherry	mean ± SEM : ctrl = 95,25 ± 4,749 ; CNO = 90,58 ± 4,483	n= 4 animals (Ctrl vs CNO)	Mann-Whitney	Process length of microglia : Mann-Whitney p=0,4857
Figure Supp2.B : In vivo WT microglia nodes interactions remyelination dpi9 DREADD mCherry	mean ± SEM : ctrl = 40,88 ± 2,130 ; CNO = 39,48 ± 2,070	n= 3animals (Ctrl vs CNO)	Mann-Whitney	Percentage of nodal structures contacted by microglia : Mann-Whitney p=0,7000
Figure Supp2.B : In vivo WT Number of nodes remyelination dpi9 DREADD mCherry	mean ± SEM : ctrl = 2306 ± 190,0 ; CNO = 2641 ± 276,6	n= 3 animals (Ctrl vs CNO)	Mann-Whitney	Number of nodes per mm2 : Mann-Whitney p=0,7000
Figure Supp2.B : In vivo WT Number of microglia remyelination dpi9 DREADD mCherry	mean ± SEM : ctrl = 1166 ± 149,6 ; CNO = 1051 ± 66,64	n=3 animals (Ctrl vs CNO)	Mann-Whitney	Number of microglia per mm2 : Mann-Whitney p=0,7000
Figure Supp2.B : In vivo WT Process length of microglia remyelination dpi9 mCherry	mean ± SEM : ctrl = 86,43 ± 2,708 ; CNO = 76,75 ± 11,05	n= 3 animals (Ctrl vs CNO)	Mann-Whitney	Process length of microglia : Mann-Whitney p=0,4857
Figure Supp2.C : In vivo WT microglia nodes interactions myelinated DREADD hM3	mean ± SEM : ctrl = 26,00 ± 0,7544 ; CNO = 34,59 ± 1,427	n= 4 animals (Ctrl vs CNO)	Mann-Whitney	Percentage of nodal structures contacted by microglia : Mann-Whitney p=0,0286
Figure Supp2.C : In vivo WT Number of nodes myelinated DREADD hM3	mean ± SEM : ctrl = 3389 ± 130,5 ; CNO = 3393 ± 243,4	n= 4 animals (Ctrl vs CNO)	Mann-Whitney	Number of nodes per mm2 : Mann-Whitney p=0,8857
Figure Supp2.C : In vivo WT Number of microglia myelinated DREADD hM3	mean ± SEM : ctrl = 207,6 ± 12,91 ; CNO = 213,7 ± 4,888	n= 4 animals (Ctrl vs CNO)	Mann-Whitney	Number of microglia per mm2 : Mann-Whitney p=0,6857
Figure Supp2.C : In vivo WT Process length of microglia myelinated DREADD hM3	mean ± SEM : ctrl = 119,7 ± 15,43 ; CNO = 105,3 ± 7,665	n= 6 animals (Ctrl vs CNO)	Mann-Whitney	Process length of microglia : Mann-Whitney p=0,8182
Figure Supp2.D : In vivo WT microglia nodes interactions myelinated DREADD hM4	mean ± SEM : ctrl = 27,35 ± 0,9156 ; CNO = 20,61 ± 0,6664	n= 4 animals (Ctrl vs CNO)	Mann-Whitney	Percentage of nodal structures contacted by microglia : Mann-Whitney p=0,0286
Figure Supp2.D : In vivo WT Number of nodes myelinated DREADD hM4	mean ± SEM : ctrl = 7154 ± 433,1 ; CNO = 6862 ± 460,4	n= 4 animals (Ctrl vs CNO)	Mann-Whitney	Number of nodes per mm2 : Mann-Whitney p=0,3429
Figure Supp2.D : In vivo WT Number of microglia myelinated DREADD hM4	mean ± SEM : ctrl = 210,1 ± 12,20 ; CNO = 175,4 ± 13,30	n= 4 animals (Ctrl vs CNO)	Mann-Whitney	Number of microglia per mm2 : Mann-Whitney p=0,2000
Figure Supp2.D : In vivo WT Process length of microglia myelinated DREADD hM4	mean ± SEM : ctrl = 119,6 ± 11,00 ; CNO = 111,9 ± 5,254	n= 6 animals (Ctrl vs CNO)	Mann-Whitney	Process length of microglia : Mann-Whitney p=0,4848

### Sheet: Figure Supp 3
Figure Number	Exact value	Sample	Test used	p_value
Figure Supp2.E : In vivo WT Process length of microglia remyelinating spinal cord dpi9 DREADD hM3 5h	mean ± SEM : ctrl = 103,0 ± 6,59 ; CNO = 139,8 ± 5,93	n= 7 animals (Ctrl vs CNO)	Mann-Whitney	Process length of microglia : Mann-Whitney p=0,0070
Figure 4.B : In vivo Sholl Analysis WT microgla remyelinating spinal cord dpi9 DREADD hM3 5h		n= 4 animals (Ctrlvs CNO)	2 Way Anova	Sholl Analysis Microglia ; 2 WAY ANOVA : <0,0001
Figure Supp2.E : In vivo WT Process length of microglia remyelinating spinal cord dpi9 DREADD hM4 5h	mean ± SEM : ctrl = 113,6 ± 6,97 ; CNO = 95,93 ± 1,81	n= 7 animals (Ctrl vs CNO)	Mann-Whitney	Process length of microglia : Mann-Whitney p=0,0175
Figure 4.B : In vivo Sholl Analysis WT microgla remyelinating spinal cord dpi9 DREADD hM4 5h		n= 6 animals (Ctrl vs CNO)	2 Way Anova	Sholl Analysis Microglia ; 2 WAY ANOVA : 0,2065
Figure Supp 3D. In vivo WT Percentage of remyelinated axonal area dpi 11 DREADD hM3	mean ± SEM : ctrl = 47,01 ± 5,291 ; CNO = 27,61 ± 5,559	n= 5 animals for Ctrl and n=5 animals for CNO	Mann-Whitney	Percentage of not remyelinated axonal area: Mann-Whitney p=0,0317
Figure Supp 3E. In vivo WT Number of Nodes dpi 11 DREADD hM3	mean ± SEM : ctrl = 779,2 ± 78,84 ; CNO = 1377 ± 141,3	n= 4 animals for Ctrl and n=4 animals for CNO	Mann-Whitney	Number of nodes per mm2 : Mann--Whitney = 0,0286

### Sheet: Figure Supp 4
Figure Number	Exact value	Sample	Test used	p_value
Figure Supp 4.A : In vivo microglia nodes interactions WT vs THIK1 KO myelinated spinal cord	mean ± SEM : WT = 19,75 ± 0,8384 ; THIK-1 KO = 12,07 ± 0,6416	n= 4 animals (WT vs THIK-1KO)	Mann-Whitney	Percentage of nodal structures contacted by microglia : Mann-Whitney p=0,0286
Figure Supp 4.a : In vivo Number of microglia per mm2 WT vs THIK1 KO myelinated spinal cord	mean ± SEM : WT = 73,12 ± 2,730 ; THIK-1 KO = 66,10 ± 4,267	n= 4 animals (WT vs THIK-1KO)	Mann-Whitney	Number of microglia per mm2: Mann-Whitney p=0,0286
Figure Supp 4.a : In vivo Number of nodes per mm2 WT vs THIK1 KO myelinated spinal cord	mean ± SEM : WT = 3805 ± 514,5 ; THIK-1 KO = 4660 ± 224,0	n= 4 animals (WT vs THIK-1KO)	Mann-Whitney	Number of nodes per mm2: Mann-Whitney p=0,3429
Figure Supp 4.B : In vivo process length micorglia WT vs THIK1 KO myelinated spinal cord	mean ± SEM : WT = 68,93 ± 4,501 ; THIK-1 KO = 53,00 ± 0,8971	n= 4 animals (WT vs THIK-1KO)	Mann-Whitney	Process length of microglia per mm2: Mann-Whitney p=0,0286
Figure Supp 4.B : In vivo Sholl Analysis micorglia WT vs THIK1 KO myelinated spinal cord		n= 4 animals (WT vs THIK-1KO)	2 Way Anova	Sholl Analysis Microglia ; 2 WAY ANOVA : 0,0002
Figure Supp 4.B : In vivo percentage of micorglia expressing iNOS WT vs THIK1 KO myelinated spinal cord	mean ± SEM : WT = 6,419 ± 1,395 ; THIK-1 KO = 5,853 ± 2,148	n= 4 animals (WT vs THIK-1KO)	Mann-Whitney	% of microglia expressing iNOS: Mann-Whitney p=0,8857
Figure Supp 4.B : In vivo percentage of myelinated axon WT vs THIK1 KO myelinated spinal cord	mean ± SEM : WT = 76,50 ± 1,418 ; THIK-1 KO = 70,49 ± 2,920	n= 4 animals (WT vs THIK-1KO)	Mann-Whitney	% of Axonal area myelinated : Mann-Whitney p=0,2000
Figure 4.C : Percentage of microglia expressing CD68 WT vs THIK1 KO remyelinating dpi9 spinal cord	mean ± SEM : WT = 37,70 ± 6,414 ; THIK-1 KO = 67,12 ± 5,524	n= 7 animals for WT and n=6 animals for THIK-1	Mann-Whitney	% of microglia expressing CD68: Mann-Whitney ; p=0,0140
Figure 4.D : Percentage of microglia expressing iNOS WT vs THIK1 KO remyelinating dpi9 spinal cord	mean ± SEM : WT = 65,84 ± 4,222 ; THIK-1 KO = 39,21 ± 5,455	n= 6 animals for WT and n=6 animals for THIK-1	Mann-Whitney	% of microglia expressing iNOS: Mann-Whitney p=0,0087
Figure 4.E : Percentage of microglia expressing IGF1 WT vs THIK1 KO remyelinating dpi9 spinal cord	mean ± SEM : WT = 56,34 ± 3,007 ; THIK-1 KO = 23,70 ± 3,751	n= 6 animals for WT and n=6 animals for THIK-1	Mann-Whitney	% of microglia expressing IGF1: Mann-Whitney p=0,0022
Figure 2.F : In vivo microglia nodes interactions WT vs THIK1 KO dpi9 remyelination	mean ± SEM : WT = 46,02 ± 3,105 ; THIK-1 KO = 27,95 ± 3,085	n= 4 animals (WT vs THIK-1KO)	Mann-Whitney	Percentage of nodal structures contacted by microglia : Mann-Whitney p=0,0286
Figure 2.G In vivo microglia nodes interactions THIK1 KO mouse myelinatedDREADD hM3	mean ± SEM : THIK-1 KO Ctrl = 22,90 ± 1,777 ; THIK-1 KO CNO = 24,37 ± 1,588	n= 4 animals for THIK-1 KO NaCl and n=5 animals for THIK-1KO CNO	Mann-Whitney	Percentage of nodal structures contacted by microglia : Mann-Whitney p=0,4127
Figure 2.H In vivo microglia phenotype iNOS THIK-1 KO mouse remyelination dpi9 DREADD hM3	mean ± SEM : THIK-1 KO Ctrl = 23,65 ± 3,940 ; THIK-1 KO CNO = 14,49 ± 2,639	n= 4 animals (THIK-1 KO NaCl vs THIK-1KO CNO)	Mann-Whitney	Percentage of microglia expressing iNOS : Mann-Whitney p=0,200
Figure 2.I In vivo microglia phenotype IGF1 THIK-1 KO mouse remyelination dpi9 DREADD hM3	mean ± SEM : THIK-1 KO Ctrl = 16,55 ± 1,525 ; THIK-1 KO CNO = 15,47 ± 2,084	n= 4 animals (THIK-1 KO NaCl vs THIK-1KO CNO)	Mann-Whitney	Percentage of microglia expressing IGF1 : Mann-Whitney p=0,6857
Supplementary data
Figure 4.B : In vivo process length micorglia WT vs THIK1 KO remyelinating dpi9 spinal cord	mean ± SEM : WT = 108,6 ± 11,98 ; THIK-1 KO = 69,57 ± 4,231	n= 7 animals for WT and n=6 animals for THIK-1	Mann-Whitney	Process length of microglia per mm2: Mann-Whitney p=0,0221
Figure 4.B : In vivo Sholl Analysis micorglia WT vs THIK1 KO remyelinating dpi9 spinal cord		n= 7 animals for WT and n=6 animals for THIK-1	2 Way Anova	Sholl Analysis Microglia ; 2 WAY ANOVA : < 0,0001

### Sheet: Figure Supp 7
Figure Number	Exact value	Sample	Test used	p_value
Figure 4.H In vivo microglia expressing Spp1 remyelination dpi9 DREADD hM4 CNO vs NaCl Center lesion	mean ± SEM : ctrl = 22,48 ± 1,734 ; CNO = 34,53 ± 4,318	n= 5 animals for Ctrl and n=5 animals for CNO	Mann-Whitney	Percentage of microglia expressing Spp1: Mann-Whitney p=0,0317
Figure 4.H In vivo microglia expressing Spp1 remyelination dpi9 DREADD hM4 CNO vs NaCl Peri-lesion	mean ± SEM : ctrl = 14,19 ± 4,030 ; CNO = 20,19 ± 4,933	n= 5 animals for Ctrl and n=5 animals for CNO	Mann-Whitney	Percentage of microglia expressing Spp1: Mann-Whitney p=0,4202

### Sheet: Figure Supp8
Figure Number	Exact value	Sample	Test used	p_value
Figure 5.I In vivo microglia (P2ry12) expressing Abca1 remyelination dpi9 DREADD hM4 CNO vs NaCl	mean ± SEM : ctrl = 29,58 ± 1,673 ; CNO = 15,94 ± 1,546	n= 4 animals (Ctrl vs CNO)	Mann-Whitney	Percentage of microglia (P2ry12) expressing Abca1 : Mann-Whitney p=0,0286
